# Signatures of selection in pleiotropic genes involved in insect neuronal and immune systems

**DOI:** 10.64898/2026.03.02.708257

**Authors:** Sowmya Senthilkumar, Reese A. Martin, Ann T. Tate

**Affiliations:** Department of Biological Sciences, Vanderbilt University, Nashville, TN, USA; Evolutionary Studies Initiative, Vanderbilt University, Nashville, TN, USA

**Keywords:** neuroimmunology, neurodegenerative, evolvability, adaptation, evolutionary statistics Word Count: 4443

## Abstract

Pleiotropy, where a single gene contributes to multiple biological functions, plays a central role in shaping evolutionary constraints. The nervous and immune systems are tightly integrated both functionally and genetically, but it is not clear whether pleiotropy constrains adaptation in each system or contributes to disease. Building on evidence that genes that are pleiotropic between development and immunity in *Drosophila melanogaster* evolve slower than immune-specific genes, we tested whether pleiotropic neuro-immune genes likewise exhibit reduced evolutionary rates compared to genes functioning solely in neuronal or immune processes, and whether such evolutionary constraint is associated with human neurological disease. We identified immune, neuronal, and neuro-immune genes in *D. melanogaster* using Gene Ontology annotations, estimated their evolutionary rates across 12 *Drosophila* species, and investigated the breadth of their expression across developmental stages as a complementary proxy for pleiotropy. We further curated associations between the human orthologs for these genes and neurological disease and tested whether their evolutionary rates and pleiotropic status predicted disease involvement. We found that pleiotropic genes exhibited significantly lower dN/dS values and were less stage-specific than non-pleiotropic immune genes. Slower-evolving genes were more likely to be associated with human neurological diseases but this pattern was strongest for non-pleiotropic neuronal genes, suggesting that pleiotropy alone is not the strongest predictor of disease. Our results therefore indicate that dN/dS could be a stronger predictor of disease association than pleiotropy, raising new questions about the maintenance of pleiotropy in evolutionarily dynamic physiological systems.

## Supplemental Tables for "Signatures of selection in pleiotropic genes involved in insect neuronal and immune systems" (part 1 of 3)

### Sheet: descriptions
Table #	Description
Supplemental Table 1	List of gene IDs for genes binned into pleiotropic, non-pleiotropic immune, and non-pleiotropic neuronal categories
Supplemental Table 2	Biological process descriptions for genes in each pleiotropy gene class
Supplemental Table 3	Summary of biological process counts for each gene ID
Supplemental Table 4	dN/dS ratios for each gene ID
Supplemental Table 5	RPKM data for genes binned into pleiotropic class
Supplemental Table 6	RPKM data for genes binned into non-pleiotropic neuronal class
Supplemental Table 7	RPKM data for genes binned into non-pleiotropic immune class
Supplemental Table 8	Average RPKM values for each gene ID
Supplemental Table 9	Tau values for each gene ID
Supplemental Table 10	GO enrichment analysis for pleiotropic genes
Supplemental Table 11	GO enrichment analysis for non-pleiotropic neuronal genes
Supplemental Table 12	GO enrichment analysis for non-pleiotropic immune genes
Supplemental Table 13	Logistic regression model predicting neurological disease association statistics

### Sheet: Supplemental Table 1
Pleiotropic Gene Ids	Nonpleiotropic Neuronal Gene Ids	Nonpleiotropic Immune Gene Ids
FBgn0000320	FBgn0000017	FBgn0000094
FBgn0000490	FBgn0000022	FBgn0000146
FBgn0000546	FBgn0000024	FBgn0000150
FBgn0000721	FBgn0000028	FBgn0000158
FBgn0001078	FBgn0000036	FBgn0000173
FBgn0001108	FBgn0000071	FBgn0000212
FBgn0001114	FBgn0000097	FBgn0000229
FBgn0001291	FBgn0000108	FBgn0000250
FBgn0003079	FBgn0000117	FBgn0000251
FBgn0003118	FBgn0000163	FBgn0000261
FBgn0003205	FBgn0000180	FBgn0000276
FBgn0003301	FBgn0000183	FBgn0000277
FBgn0003317	FBgn0000273	FBgn0000278
FBgn0003366	FBgn0000308	FBgn0000279
FBgn0003392	FBgn0000320	FBgn0000382
FBgn0003444	FBgn0000377	FBgn0000533
FBgn0003651	FBgn0000392	FBgn0000541
FBgn0003716	FBgn0000404	FBgn0000543
FBgn0003731	FBgn0000422	FBgn0000565
FBgn0003733	FBgn0000439	FBgn0000659
FBgn0004435	FBgn0000464	FBgn0000808
FBgn0004569	FBgn0000499	FBgn0001123
FBgn0004644	FBgn0000504	FBgn0001142
FBgn0004647	FBgn0000546	FBgn0001197
FBgn0004956	FBgn0000568	FBgn0001222
FBgn0010333	FBgn0000575	FBgn0001226
FBgn0010389	FBgn0000577	FBgn0001247
FBgn0011217	FBgn0000591	FBgn0001269
FBgn0011274	FBgn0000635	FBgn0001297
FBgn0011656	FBgn0000636	FBgn0001319
FBgn0012051	FBgn0000658	FBgn0001433
FBgn0013770	FBgn0000715	FBgn0001577
FBgn0014009	FBgn0000721	FBgn0001578
FBgn0014018	FBgn0000723	FBgn0001967
FBgn0014179	FBgn0000996	FBgn0001986
FBgn0015295	FBgn0001077	FBgn0001990
FBgn0015396	FBgn0001078	FBgn0002153
FBgn0015791	FBgn0001086	FBgn0002440
FBgn0015793	FBgn0001108	FBgn0002525
FBgn0015795	FBgn0001114	FBgn0002526
FBgn0015791	FBgn0001134	FBgn0002723
FBgn0016701	FBgn0001139	FBgn0002783
FBgn0016977	FBgn0001147	FBgn0002926
FBgn0019972	FBgn0001148	FBgn0002930
FBgn0020381	FBgn0001168	FBgn0002939
FBgn0024361	FBgn0001169	FBgn0003023
FBgn0025637	FBgn0001180	FBgn0003044
FBgn0025936	FBgn0001208	FBgn0003053
FBgn0026080	FBgn0001257	FBgn0003089
FBgn0027594	FBgn0001308	FBgn0003134
FBgn0029114	FBgn0001987	FBgn0003231
FBgn0029761	FBgn0001991	FBgn0003261
FBgn0031090	FBgn0002174	FBgn0003391
FBgn0031381	FBgn0002576	FBgn0003430
FBgn0031888	FBgn0002631	FBgn0003450
FBgn0032006	FBgn0002638	FBgn0003495
FBgn0032499	FBgn0002643	FBgn0003507
FBgn0033159	FBgn0002962	FBgn0003612
FBgn0035236	FBgn0002967	FBgn0003741
FBgn0035379	FBgn0002973	FBgn0003882
FBgn0035934	FBgn0003042	FBgn0003891
FBgn0037396	FBgn0003079	FBgn0003943
FBgn0037976	FBgn0003118	FBgn0003984
FBgn0038145	FBgn0003165	FBgn0003997
FBgn0038721	FBgn0003169	FBgn0004047
FBgn0038816	FBgn0003205	FBgn0004240
FBgn0040271	FBgn0003256	FBgn0004425
FBgn0040372	FBgn0003301	FBgn0004426
FBgn0040465	FBgn0003310	FBgn0004427
FBgn0040475	FBgn0003317	FBgn0004428
FBgn0041100	FBgn0003326	FBgn0004429
FBgn0043362	FBgn0003345	FBgn0004430
FBgn0045495	FBgn0003366	FBgn0004431
FBgn0085424	FBgn0003371	FBgn0004477
FBgn0086657	FBgn0003386	FBgn0004478
FBgn0086680	FBgn0003390	FBgn0004479
FBgn0087035	FBgn0003392	FBgn0004480
FBgn0243511	FBgn0003410	FBgn0004481
FBgn0243512	FBgn0003423	FBgn0004482
FBgn0250848	FBgn0003429	FBgn0004483
FBgn0260004	FBgn0003444	FBgn0004484
FBgn0260632	FBgn0003447	FBgn0004485
FBgn0260935	FBgn0003460	FBgn0004486
FBgn0261526	FBgn0003462	FBgn0004487
FBgn0261797	FBgn0003502	FBgn0004488
FBgn0262473	FBgn0003520	FBgn0004507
FBgn0262579	FBgn0003654	FBgn0004567
FBgn0262656	FBgn0003710	FBgn0004592
FBgn0262733	FBgn0003714	FBgn0004654
FBgn0263933	FBgn0003716	FBgn0004657
FBgn0264325	FBgn0003731	FBgn0004859
FBgn0264959	FBgn0003733	FBgn0004864
FBgn0264975	FBgn0003748	FBgn0004895
FBgn0266136	FBgn0003870	FBgn0004896
FBgn0266579	FBgn0003896	FBgn0004897
FBgn0283451	FBgn0003969	FBgn0004898
FBgn0283499	FBgn0003975	FBgn0005198
	FBgn0004108	FBgn0005391
	FBgn0004170	FBgn0005619
	FBgn0004179	FBgn0005632
	FBgn0004198	FBgn0005660
	FBgn0004242	FBgn0005672
	FBgn0004244	FBgn0008635
	FBgn0004368	FBgn0010014
	FBgn0004369	FBgn0010015
	FBgn0004370	FBgn0010053
	FBgn0004419	FBgn0010247
	FBgn0004435	FBgn0010269
	FBgn0004449	FBgn0010303
	FBgn0004569	FBgn0010317
	FBgn0004575	FBgn0010341
	FBgn0004580	FBgn0010348
	FBgn0004595	FBgn0010382
	FBgn0004622	FBgn0010385
	FBgn0004635	FBgn0010388
	FBgn0004644	FBgn0010395
	FBgn0004647	FBgn0010415
	FBgn0004652	FBgn0010434
	FBgn0004666	FBgn0010435
	FBgn0004837	FBgn0010441
	FBgn0004839	FBgn0010591
	FBgn0004841	FBgn0010602
	FBgn0004880	FBgn0011202
	FBgn0004956	FBgn0011291
	FBgn0005558	FBgn0011581
	FBgn0005585	FBgn0011648
	FBgn0005586	FBgn0011739
	FBgn0005612	FBgn0011740
	FBgn0005626	FBgn0011826
	FBgn0005631	FBgn0011828
	FBgn0005775	FBgn0012034
	FBgn0010105	FBgn0012042
	FBgn0010109	FBgn0013576
	FBgn0010194	FBgn0013763
	FBgn0010197	FBgn0013799
	FBgn0010238	FBgn0013983
	FBgn0010263	FBgn0014000
	FBgn0010333	FBgn0014006
	FBgn0010389	FBgn0014011
	FBgn0010407	FBgn0014033
	FBgn0010453	FBgn0014143
	FBgn0010473	FBgn0014380
	FBgn0010501	FBgn0014865
	FBgn0010741	FBgn0015239
	FBgn0011206	FBgn0015247
	FBgn0011224	FBgn0015286
	FBgn0011230	FBgn0015296
	FBgn0011260	FBgn0015321
	FBgn0011274	FBgn0015509
	FBgn0011288	FBgn0015614
	FBgn0011570	FBgn0015765
	FBgn0011666	FBgn0015770
	FBgn0011672	FBgn0015799
	FBgn0011674	FBgn0015924
	FBgn0011692	FBgn0016075
	FBgn0011708	FBgn0016078
	FBgn0011771	FBgn0016917
	FBgn0011817	FBgn0017424
	FBgn0011822	FBgn0019949
	FBgn0011829	FBgn0019990
	FBgn0012051	FBgn0020251
	FBgn0013303	FBgn0020278
	FBgn0013334	FBgn0020306
	FBgn0013342	FBgn0020376
	FBgn0013469	FBgn0020377
	FBgn0013717	FBgn0021895
	FBgn0013725	FBgn0022355
	FBgn0013733	FBgn0022984
	FBgn0013770	FBgn0023169
	FBgn0013820	FBgn0023177
	FBgn0013997	FBgn0024188
	FBgn0014007	FBgn0024219
	FBgn0014009	FBgn0024220
	FBgn0014010	FBgn0024221
	FBgn0014018	FBgn0024222
	FBgn0014020	FBgn0024224
	FBgn0014037	FBgn0024248
	FBgn0014073	FBgn0024326
	FBgn0014133	FBgn0024329
	FBgn0014141	FBgn0024330
	FBgn0014179	FBgn0024555
	FBgn0014184	FBgn0024807
	FBgn0014379	FBgn0024811
	FBgn0014870	FBgn0024846
	FBgn0014879	FBgn0025463
	FBgn0015218	FBgn0025574
	FBgn0015279	FBgn0025583
	FBgn0015282	FBgn0025697
	FBgn0015295	FBgn0025709
	FBgn0015380	FBgn0025724
	FBgn0015477	FBgn0025864
	FBgn0015550	FBgn0026083
	FBgn0015589	FBgn0026207
	FBgn0015609	FBgn0026319
	FBgn0015721	FBgn0026323
	FBgn0015754	FBgn0026379
	FBgn0015772	FBgn0026616
	FBgn0015773	FBgn0026760
	FBgn0015774	FBgn0027066
	FBgn0015777	FBgn0027093
	FBgn0015789	FBgn0027280
	FBgn0015790	FBgn0027360
	FBgn0015793	FBgn0027562
	FBgn0015794	FBgn0027929
	FBgn0015795	FBgn0027930
	FBgn0015797	FBgn0028396
	FBgn0015993	FBgn0028411
	FBgn0015995	FBgn0028425
	FBgn0016031	FBgn0028430
	FBgn0016047	FBgn0028436
	FBgn0016701	FBgn0028541
	FBgn0016797	FBgn0028542
	FBgn0016920	FBgn0028543
	FBgn0016942	FBgn0028550
	FBgn0016975	FBgn0028675
	FBgn0016976	FBgn0028690
	FBgn0016977	FBgn0028707
	FBgn0017590	FBgn0028841
	FBgn0019960	FBgn0028936
	FBgn0019972	FBgn0028939
	FBgn0020261	FBgn0028984
	FBgn0020379	FBgn0028988
	FBgn0020381	FBgn0028990
	FBgn0020440	FBgn0029113
	FBgn0020616	FBgn0029167
	FBgn0020880	FBgn0029594
	FBgn0020907	FBgn0029913
	FBgn0021796	FBgn0029943
	FBgn0021814	FBgn0030051
	FBgn0022382	FBgn0030208
	FBgn0022800	FBgn0030310
	FBgn0022959	FBgn0030320
	FBgn0022981	FBgn0030327
	FBgn0023000	FBgn0030695
	FBgn0023081	FBgn0030748
	FBgn0023129	FBgn0030774
	FBgn0023143	FBgn0030904
	FBgn0023167	FBgn0030925
	FBgn0023178	FBgn0030926
	FBgn0023214	FBgn0031055
	FBgn0024184	FBgn0031086
	FBgn0024196	FBgn0031187
	FBgn0024245	FBgn0031216
	FBgn0024361	FBgn0031317
	FBgn0024733	FBgn0031392
	FBgn0024836	FBgn0031547
	FBgn0024980	FBgn0031561
	FBgn0025637	FBgn0031668
	FBgn0025726	FBgn0031676
	FBgn0025743	FBgn0031701
	FBgn0025777	FBgn0031772
	FBgn0025866	FBgn0031857
	FBgn0025878	FBgn0031951
	FBgn0025936	FBgn0031959
	FBgn0026063	FBgn0031969
	FBgn0026080	FBgn0031970
	FBgn0026313	FBgn0031975
	FBgn0026320	FBgn0032015
	FBgn0026395	FBgn0032055
	FBgn0026404	FBgn0032061
	FBgn0026479	FBgn0032095
	FBgn0026533	FBgn0032151
	FBgn0026598	FBgn0032157
	FBgn0027053	FBgn0032210
	FBgn0027095	FBgn0032213
	FBgn0027101	FBgn0032214
	FBgn0027106	FBgn0032256
	FBgn0027363	FBgn0032311
	FBgn0027364	FBgn0032315
	FBgn0027491	FBgn0032362
	FBgn0027513	FBgn0032422
	FBgn0027599	FBgn0032492
	FBgn0027654	FBgn0032773
	FBgn0027889	FBgn0032880
	FBgn0028468	FBgn0033062
	FBgn0028480	FBgn0033199
	FBgn0028482	FBgn0033212
	FBgn0028484	FBgn0033327
	FBgn0028552	FBgn0033339
	FBgn0028734	FBgn0033353
	FBgn0028996	FBgn0033367
	FBgn0029092	FBgn0033388
	FBgn0029093	FBgn0033402
	FBgn0029114	FBgn0033438
	FBgn0029503	FBgn0033453
	FBgn0029679	FBgn0033459
	FBgn0029761	FBgn0033483
	FBgn0029870	FBgn0033572
	FBgn0029891	FBgn0033692
	FBgn0029939
	FBgn0029959
	FBgn0029974
	FBgn0030026
	FBgn0030057
	FBgn0030105
	FBgn0030108
	FBgn0030207
	FBgn0030230
	FBgn0030297
	FBgn0030354
	FBgn0030412
	FBgn0030521
	FBgn0030555
	FBgn0030613
	FBgn0030631
	FBgn0030658
	FBgn0030674
	FBgn0030691
	FBgn0030723
	FBgn0030805
	FBgn0030887
	FBgn0030964
	FBgn0030975
	FBgn0030990
	FBgn0031006
	FBgn0031030
	FBgn0031090
	FBgn0031106
	FBgn0031213
	FBgn0031256
	FBgn0031275
	FBgn0031322
	FBgn0031375
	FBgn0031381
	FBgn0031450
	FBgn0031455
	FBgn0031518
	FBgn0031636
	FBgn0031837
	FBgn0031888
	FBgn0031988
	FBgn0032006
	FBgn0032049
	FBgn0032129
	FBgn0032228
	FBgn0032233
	FBgn0032303
	FBgn0032304
	FBgn0032416
	FBgn0032447
	FBgn0032474
	FBgn0032499
	FBgn0032586
	FBgn0032593
	FBgn0032629
	FBgn0032666
	FBgn0032752
	FBgn0032840
	FBgn0033159
	FBgn0033387
	FBgn0033447
	FBgn0033558
	FBgn0033570
	FBgn0033649
	FBgn0033791
	FBgn0033873
	FBgn0033874
	FBgn0033875
	FBgn0033876
	FBgn0033918
	FBgn0033926
	FBgn0033933
	FBgn0034012
	FBgn0034013
	FBgn0034085
	FBgn0034091
	FBgn0034135
	FBgn0034136
	FBgn0034229
	FBgn0034282
	FBgn0034286
	FBgn0034433
	FBgn0034443
	FBgn0034602
	FBgn0034708
	FBgn0034709
	FBgn0034718
	FBgn0034723
	FBgn0034913
	FBgn0034935
	FBgn0034964
	FBgn0034965
	FBgn0035155
	FBgn0035170
	FBgn0035379
	FBgn0035400
	FBgn0035437
	FBgn0035468
	FBgn0035539
	FBgn0035540
	FBgn0035763
	FBgn0035767
	FBgn0035771
	FBgn0035852
	FBgn0035870
	FBgn0035934
	FBgn0035965
	FBgn0036007
	FBgn0036195
	FBgn0036199
	FBgn0036202
	FBgn0036341
	FBgn0036368
	FBgn0036448
	FBgn0036643
	FBgn0036666
	FBgn0036727
	FBgn0036756
	FBgn0036830
	FBgn0036899
	FBgn0037003
	FBgn0037004
	FBgn0037005
	FBgn0037051
	FBgn0037081
	FBgn0037084
	FBgn0037107
	FBgn0037150
	FBgn0037151
	FBgn0037207
	FBgn0037231
	FBgn0037252
	FBgn0037322
	FBgn0037375
	FBgn0037383
	FBgn0037396
	FBgn0037447
	FBgn0037475
	FBgn0037501
	FBgn0037544
	FBgn0037718
	FBgn0037882
	FBgn0037908
	FBgn0037976
	FBgn0037993
	FBgn0038118
	FBgn0038127
	FBgn0038145
	FBgn0038147
	FBgn0038168
	FBgn0038195
	FBgn0038206
	FBgn0038279
	FBgn0038282
	FBgn0038295
	FBgn0038381
	FBgn0038435
	FBgn0038436
	FBgn0038440
	FBgn0038505
	FBgn0038506
	FBgn0038507
	FBgn0038721
	FBgn0038772
	FBgn0038805
	FBgn0038826
	FBgn0038862
	FBgn0038975
	FBgn0039003
	FBgn0039116
	FBgn0039140
	FBgn0039141
	FBgn0039212
	FBgn0039254
	FBgn0039338
	FBgn0039431
	FBgn0039520
	FBgn0039528
	FBgn0039617
	FBgn0039647
	FBgn0039774
	FBgn0039817
	FBgn0039900
	FBgn0039909
	FBgn0039932
	FBgn0039938
	FBgn0040080
	FBgn0040271
	FBgn0040283
	FBgn0040285
	FBgn0040318
	FBgn0040372
	FBgn0040465
	FBgn0040475
	FBgn0040505
	FBgn0040726
	FBgn0040823
	FBgn0040918
	FBgn0041097
	FBgn0041100
	FBgn0041156
	FBgn0041164
	FBgn0041224
	FBgn0041231
	FBgn0041236
	FBgn0041238
	FBgn0041239
	FBgn0041242
	FBgn0041243
	FBgn0041245
	FBgn0041247
	FBgn0041248
	FBgn0041250
	FBgn0041775
	FBgn0042134
	FBgn0043362
	FBgn0044871
	FBgn0045468
	FBgn0045469
	FBgn0045470
	FBgn0045473
	FBgn0045482
	FBgn0045483
	FBgn0045485
	FBgn0045486
	FBgn0045487
	FBgn0045495
	FBgn0045497
	FBgn0045500
	FBgn0045501
	FBgn0045502
	FBgn0045852
	FBgn0045862
	FBgn0046685
	FBgn0046885
	FBgn0046886
	FBgn0046887
	FBgn0050156
	FBgn0050296
	FBgn0050389
	FBgn0051118
	FBgn0051146
	FBgn0051313
	FBgn0051361
	FBgn0051451
	FBgn0051646
	FBgn0051661
	FBgn0051814
	FBgn0051926
	FBgn0051935
	FBgn0052373
	FBgn0052423
	FBgn0052600
	FBgn0052640
	FBgn0052641
	FBgn0052649
	FBgn0052693
	FBgn0052791
	FBgn0053128
	FBgn0053194
	FBgn0053208
	FBgn0053481
	FBgn0053512
	FBgn0053516
	FBgn0053653
	FBgn0061469
	FBgn0061472
	FBgn0065044
	FBgn0065972
	FBgn0066057
	FBgn0066317
	FBgn0066318
	FBgn0085382
	FBgn0085386
	FBgn0085387
	FBgn0085395
	FBgn0085407
	FBgn0085409
	FBgn0085420
	FBgn0085421
	FBgn0085424
	FBgn0085447
	FBgn0086655
	FBgn0086656
	FBgn0086657
	FBgn0086675
	FBgn0086676
	FBgn0086677
	FBgn0086680
	FBgn0086758
	FBgn0086784
	FBgn0086785
	FBgn0087035
	FBgn0243511
	FBgn0243512
	FBgn0250753
	FBgn0250791
	FBgn0250823
	FBgn0250848
	FBgn0250871
	FBgn0259108
	FBgn0259168
	FBgn0259211
	FBgn0259212
	FBgn0259231
	FBgn0259245
	FBgn0259714
	FBgn0259789
	FBgn0259824
	FBgn0259984
	FBgn0260003
	FBgn0260004
	FBgn0260400
	FBgn0260440
	FBgn0260462
	FBgn0260499
	FBgn0260632
	FBgn0260753
	FBgn0260775
	FBgn0260817
	FBgn0260855
	FBgn0260856
	FBgn0260857
	FBgn0260858
	FBgn0260862
	FBgn0260935
	FBgn0260964
	FBgn0260970
	FBgn0260987
	FBgn0260995
	FBgn0261041
	FBgn0261090
	FBgn0261261
	FBgn0261276
	FBgn0261283
	FBgn0261360
	FBgn0261385
	FBgn0261397
	FBgn0261434
	FBgn0261458
	FBgn0261521
	FBgn0261526
	FBgn0261617
	FBgn0261648
	FBgn0261722
	FBgn0261723
	FBgn0261788
	FBgn0261794
	FBgn0261797
	FBgn0261871
	FBgn0261885
	FBgn0261930
	FBgn0262081
	FBgn0262266
	FBgn0262406
	FBgn0262432
	FBgn0262433
	FBgn0262451
	FBgn0262473
	FBgn0262509
	FBgn0262518
	FBgn0262579
	FBgn0262656
	FBgn0262699
	FBgn0262733
	FBgn0262866
	FBgn0262870
	FBgn0263106
	FBgn0263111
	FBgn0263231
	FBgn0263705
	FBgn0263782
	FBgn0263933
	FBgn0263998
	FBgn0264005
	FBgn0264006
	FBgn0264075
	FBgn0264089
	FBgn0264273
	FBgn0264325
	FBgn0264386
	FBgn0264442
	FBgn0264491
	FBgn0264556
	FBgn0264751
	FBgn0264856
	FBgn0264959
	FBgn0264975
	FBgn0265138
	FBgn0265139
	FBgn0265487
	FBgn0265597
	FBgn0265767
	FBgn0266098
	FBgn0266136
	FBgn0266186
	FBgn0266369
	FBgn0266417
	FBgn0266557
	FBgn0266579
	FBgn0266599
	FBgn0266709
	FBgn0266720
	FBgn0266721
	FBgn0266757
	FBgn0266758
	FBgn0267001
	FBgn0267376
	FBgn0267428
	FBgn0267435
	FBgn0267821
	FBgn0267849
	FBgn0267978
	FBgn0283451
	FBgn0283469
	FBgn0283499
	FBgn0283500
	FBgn0283510
	FBgn0283712
	FBgn0284421
	FBgn0285896
	FBgn0285925
	FBgn0285926
	FBgn0285937
	FBgn0285944
	FBgn0286784
	FBgn0286818
	FBgn0287183
	FBgn0287186
	FBgn0287724
	FBgn0288833
	FBgn0288875
	FBgn0289323
	FBgn0289712

### Sheet: Supplemental Table 2
Pleiotropic Gene IDs			NonPleiotropic Neuronal			Nonpleiotorpic Immune
SUBMITTED ID	GO BIOLOGICAL PROCESS		SUBMITTED ID	GO BIOLOGICAL PROCESS		SUBMITTED ID	GO BIOLOGICAL PROCESS
FBgn0262579	NAD catabolic process | involved_in inferred from direct assay		FBgn0038436	nitric oxide-cGMP-mediated signaling | involved_in inferred from biological aspect of ancestor with PANTHER:PTN002276750		FBgn0266670	vesicle-mediated transport | involved_in inferred from mutant phenotype
	response to axon injury | involved_in inferred from mutant phenotype			nitric oxide-cGMP-mediated signaling | involved_in inferred from direct assay			Golgi to plasma membrane protein transport | involved_in inferred from mutant phenotype
	defense response to virus | involved_in inferred from mutant phenotype			cGMP-mediated signaling | involved_in inferred from direct assay			neurotransmitter secretion | involved_in non-traceable author statement
	antiviral innate immune response | involved_in inferred from mutant phenotype			response to hypoxia | involved_in inferred from mutant phenotype			endocytic recycling | involved_in inferred from mutant phenotype
	positive regulation of receptor signaling pathway via STAT | involved_in inferred from mutant phenotype			response to reactive oxygen species | involved_in inferred from direct assay			anterograde axonal protein transport | involved_in inferred from mutant phenotype inferred from direct assay
	response to axon injury | involved_in inferred from electronic annotation with InterPro:IPR039184			cGMP biosynthetic process | involved_in inferred from electronic annotation with InterPro:IPR011645			border follicle cell migration | involved_in inferred from mutant phenotype
	negative regulation of MyD88-independent toll-like receptor signaling pathway | involved_in inferred from electronic annotation with InterPro:IPR039184			intracellular signal transduction | involved_in inferred from electronic annotation with InterPro:IPR001054, InterPro:IPR018297			oocyte development | involved_in inferred from mutant phenotype
	signal transduction | involved_in inferred from electronic annotation with InterPro:IPR000157			response to hyperoxia | involved_in inferred from mutant phenotype			vesicle-mediated transport | involved_in inferred from sequence or structural similarity
	NAD catabolic process |			response to oxygen levels | involved_in inferred from biological aspect of ancestor with PANTHER:PTN002902243			Golgi to plasma membrane transport | involved_in inferred from mutant phenotype
	response to axon injury |			nitric oxide-cGMP-mediated signaling |			protein localization to plasma membrane | involved_in inferred from mutant phenotype
	defense response to virus |			cGMP-mediated signaling |			protein localization to membrane | involved_in inferred from direct assay
	antiviral innate immune response |			response to hypoxia |			exocytosis | involved_in inferred from biological aspect of ancestor with PANTHER:PTN000315823
	positive regulation of receptor signaling pathway via STAT |			response to reactive oxygen species |			protein localization to adherens junction | involved_in inferred from mutant phenotype
	negative regulation of MyD88-independent toll-like receptor signaling pathway |			cGMP biosynthetic process |			regulation of synapse maturation | involved_in inferred from mutant phenotype inferred from direct assay
	signal transduction |			intracellular signal transduction |			transcytosis | involved_in inferred from mutant phenotype
FBgn0038145	protein refolding | involved_in inferred from biological aspect of ancestor with PANTHER:PTN002376157			response to hyperoxia |			cellularization | involved_in inferred from mutant phenotype
	protein folding | involved_in inferred from electronic annotation with InterPro:IPR008971, InterPro:IPR012724, InterPro:IPR044713			response to oxygen levels |			innate immune response | involved_in inferred from direct assay
	response to heat | involved_in inferred from electronic annotation with InterPro:IPR012724		FBgn0032666	cell adhesion | involved_in inferred from biological aspect of ancestor with PANTHER:PTN000855676			synaptic vesicle targeting | involved_in non-traceable author statement
	protein refolding |			extracellular matrix organization | involved_in inferred from biological aspect of ancestor with PANTHER:PTN000855676			Golgi to plasma membrane transport | involved_in inferred from biological aspect of ancestor with PANTHER:PTN000315823
	protein folding |			synaptic target recognition | involved_in inferred from mutant phenotype			Golgi to plasma membrane transport | involved_in inferred from electronic annotation with InterPro:IPR029175
	response to heat |			cell adhesion |			positive regulation of Golgi vesicle fusion to target membrane | involved_in inferred from mutant phenotype
FBgn0031090	endosome organization | involved_in inferred from mutant phenotype			extracellular matrix organization |			synaptic vesicle docking | involved_in non-traceable author statement
	regulation of embryonic cell shape | involved_in inferred from mutant phenotype			synaptic target recognition |			branch fusion, open tracheal system | involved_in inferred from mutant phenotype
	apical protein localization | involved_in inferred from mutant phenotype		FBgn0261648	negative regulation of terminal cell fate specification, open tracheal system | involved_in inferred from mutant phenotype			protein localization to cell cortex | involved_in inferred from mutant phenotype
	liquid clearance, open tracheal system | acts_upstream_of inferred from mutant phenotype			sensory organ development | involved_in inferred from mutant phenotype			vesicle-mediated transport |
	plasma membrane to endosome transport | involved_in inferred from mutant phenotype			compound eye photoreceptor cell differentiation | involved_in inferred from mutant phenotype			Golgi to plasma membrane protein transport |
	positive regulation of apical constriction involved in ventral furrow formation | involved_in inferred from mutant phenotype			male genitalia development | involved_in inferred from mutant phenotype			neurotransmitter secretion |
	endocytic recycling | involved_in inferred from biological aspect of ancestor with PANTHER:PTN001178320			regulation of transcription by RNA polymerase II | involved_in inferred from biological aspect of ancestor with PANTHER:PTN002521756			endocytic recycling |
	vesicle-mediated transport in synapse | involved_in inferred from mutant phenotype inferred from direct assay			antennal joint development | involved_in inferred from mutant phenotype			anterograde axonal protein transport |
	symbiont entry into host cell | involved_in inferred from high throughput mutant phenotype			notum cell fate specification | involved_in inferred from mutant phenotype			border follicle cell migration |
	cytoskeletal rearrangement involved in phagocytosis, engulfment | involved_in inferred from mutant phenotype			somatic muscle development | involved_in inferred from mutant phenotype			oocyte development |
	exosomal secretion | involved_in inferred from mutant phenotype			regulation of alternative mRNA splicing, via spliceosome | involved_in inferred from mutant phenotype			Golgi to plasma membrane transport |
	lumen formation, open tracheal system | involved_in inferred from mutant phenotype			muscle organ morphogenesis | involved_in inferred from mutant phenotype			protein localization to plasma membrane |
	vesicle-mediated transport | involved_in inferred from sequence or structural similarity with Rab11			R8 cell differentiation | involved_in inferred from mutant phenotype			protein localization to membrane |
	positive regulation of establishment of protein localization | involved_in inferred from mutant phenotype			regulation of cell fate specification | involved_in inferred from mutant phenotype			exocytosis |
	positive regulation of filopodium assembly | involved_in inferred from mutant phenotype			tracheal pit formation in open tracheal system | involved_in inferred from mutant phenotype			protein localization to adherens junction |
	Rab protein signal transduction | involved_in inferred from sequence or structural similarity with Rab11			glial cell development | involved_in inferred from mutant phenotype			regulation of synapse maturation |
	Rab protein signal transduction | involved_in inferred from electronic annotation with InterPro:IPR041815			spiracle morphogenesis, open tracheal system | involved_in inferred from mutant phenotype			transcytosis |
	endosome to plasma membrane protein transport | involved_in inferred from mutant phenotype			male gonad development | involved_in inferred from mutant phenotype			cellularization |
	polarity specification of proximal/distal axis | involved_in inferred from mutant phenotype			regulation of DNA-templated transcription | involved_in inferred from mutant phenotype			innate immune response |
	mitotic cytokinesis | involved_in inferred from mutant phenotype			imaginal disc-derived wing vein morphogenesis | involved_in traceable author statement			synaptic vesicle targeting |
	synaptic vesicle endosomal processing | involved_in inferred from mutant phenotype inferred from direct assay			open tracheal system development | involved_in inferred from mutant phenotype			positive regulation of Golgi vesicle fusion to target membrane |
	endosome organization |			sensory perception of sound | involved_in inferred from genetic interaction with salr			synaptic vesicle docking |
	regulation of embryonic cell shape |			sensory perception of sound | involved_in inferred from mutant phenotype			branch fusion, open tracheal system |
	apical protein localization |			oenocyte development | involved_in inferred from mutant phenotype			protein localization to cell cortex |
	liquid clearance, open tracheal system |			R7 cell differentiation | involved_in inferred from mutant phenotype		FBgn0010348	male meiosis cytokinesis | involved_in inferred from mutant phenotype
	plasma membrane to endosome transport |			negative regulation of terminal cell fate specification, open tracheal system |			compound eye development | involved_in inferred from mutant phenotype
	positive regulation of apical constriction involved in ventral furrow formation |			sensory organ development |			vesicle-mediated transport | involved_in inferred from biological aspect of ancestor with PANTHER:PTN000918181
	endocytic recycling |			compound eye photoreceptor cell differentiation |			endocytosis | involved_in inferred from mutant phenotype
	vesicle-mediated transport in synapse |			male genitalia development |			mitotic cleavage furrow ingression | involved_in inferred from mutant phenotype
	symbiont entry into host cell |			regulation of transcription by RNA polymerase II |			regulation of lipid storage | involved_in inferred from direct assay
	cytoskeletal rearrangement involved in phagocytosis, engulfment |			antennal joint development |			imaginal disc-derived wing morphogenesis | acts_upstream_of_positive_effect inferred from genetic interaction with Arf6
	exosomal secretion |			notum cell fate specification |			Golgi to plasma membrane protein transport | involved_in inferred from mutant phenotype inferred from genetic interaction with Sec71
	lumen formation, open tracheal system |			somatic muscle development |			positive regulation of neuron remodeling | involved_in inferred from mutant phenotype inferred from genetic interaction with Nrg
	vesicle-mediated transport |			regulation of alternative mRNA splicing, via spliceosome |			hematopoietic stem cell homeostasis | involved_in inferred from mutant phenotype
	positive regulation of establishment of protein localization |			muscle organ morphogenesis |			positive regulation of endocytosis | involved_in inferred from mutant phenotype
	positive regulation of filopodium assembly |			R8 cell differentiation |			compound eye morphogenesis | involved_in inferred from mutant phenotype
	Rab protein signal transduction |			regulation of cell fate specification |			regulation of antibacterial peptide production | involved_in inferred from mutant phenotype
	endosome to plasma membrane protein transport |			tracheal pit formation in open tracheal system |			post-Golgi vesicle-mediated transport | involved_in inferred from mutant phenotype
	polarity specification of proximal/distal axis |			glial cell development |			intracellular protein transport | involved_in inferred from biological aspect of ancestor with PANTHER:PTN000918181
	mitotic cytokinesis |			spiracle morphogenesis, open tracheal system |			synaptic vesicle endocytosis | involved_in traceable author statement
	synaptic vesicle endosomal processing |			male gonad development |			ARF protein signal transduction | involved_in inferred from genetic interaction with garz
FBgn0037396	proteolysis involved in protein catabolic process | involved_in inferred from biological aspect of ancestor with PANTHER:PTN000274640			regulation of DNA-templated transcription |			neurotransmitter secretion | involved_in traceable author statement
	positive regulation of apoptotic signaling pathway | involved_in inferred from biological aspect of ancestor with PANTHER:PTN001391516			imaginal disc-derived wing vein morphogenesis |			male meiosis cytokinesis |
	proteolysis | involved_in inferred from electronic annotation with InterPro:IPR000668			open tracheal system development |			compound eye development |
	immune response | involved_in inferred from biological aspect of ancestor with PANTHER:PTN001391516			sensory perception of sound |			vesicle-mediated transport |
	proteolysis involved in protein catabolic process |			oenocyte development |			endocytosis |
	positive regulation of apoptotic signaling pathway |			R7 cell differentiation |			mitotic cleavage furrow ingression |
	proteolysis |		FBgn0015772	positive regulation of Notch signaling pathway | involved_in inferred from direct assay			regulation of lipid storage |
	immune response |			regulation of clathrin-dependent endocytosis | involved_in inferred from genetic interaction with Chc inferred from genetic interaction with AP-2α			imaginal disc-derived wing morphogenesis |
FBgn0004435	mucosal immune response | involved_in inferred from mutant phenotype			positive regulation of Notch signaling pathway | involved_in inferred from biological aspect of ancestor with PANTHER:PTN001121691			Golgi to plasma membrane protein transport |
	thermotaxis | involved_in inferred from direct assay			asymmetric cell division | involved_in inferred from mutant phenotype inferred from physical interaction with numb			positive regulation of neuron remodeling |
	thermotaxis | involved_in inferred from mutant phenotype			dendrite morphogenesis | involved_in inferred from mutant phenotype			hematopoietic stem cell homeostasis |
	stabilization of membrane potential | involved_in inferred from genetic interaction with Itpr			regulation of clathrin-dependent endocytosis | involved_in inferred from biological aspect of ancestor with PANTHER:PTN001121691			positive regulation of endocytosis |
	sensory perception of smell | involved_in inferred from mutant phenotype			positive regulation of Notch signaling pathway |			compound eye morphogenesis |
	negative regulation of compound eye retinal cell programmed cell death | involved_in inferred from mutant phenotype			regulation of clathrin-dependent endocytosis |			regulation of antibacterial peptide production |
	phospholipase C-activating opsin-mediated signaling pathway | involved_in inferred from mutant phenotype			asymmetric cell division |			post-Golgi vesicle-mediated transport |
	G protein-coupled receptor signaling pathway | involved_in inferred from electronic annotation with InterPro:IPR000654, InterPro:IPR001019			dendrite morphogenesis |			intracellular protein transport |
	adenylate cyclase-modulating G protein-coupled receptor signaling pathway | involved_in inferred from biological aspect of ancestor with PANTHER:PTN000026392		FBgn0001077	gonadal mesoderm development | involved_in inferred from mutant phenotype			synaptic vesicle endocytosis |
	flight behavior | involved_in inferred from genetic interaction with Itpr			periodic partitioning by pair rule gene | involved_in traceable author statement			ARF protein signal transduction |
	regulation of neuromuscular synaptic transmission | involved_in inferred from genetic interaction with FLYBASE:GluRIinferred by curator; FB:FBgn0046113			regulation of DNA-templated transcription | involved_in inferred from mutant phenotype			neurotransmitter secretion |
	cellular response to carbon dioxide | involved_in inferred from mutant phenotype			anterior/posterior pattern specification | involved_in inferred from biological aspect of ancestor with PANTHER:PTN002388214		FBgn0036783	sensory perception of chemical stimulus | involved_in inferred from sequence or structural similarity with CheA29a
	axon midline choice point recognition | involved_in inferred from mutant phenotype			negative regulation of transcription by RNA polymerase II | involved_in inferred from direct assay			sensory perception of chemical stimulus |
	phospholipase C-activating opsin-mediated signaling pathway | involved_in inferred from direct assay			germ cell migration | involved_in inferred from mutant phenotype		FBgn0052179	positive regulation of cell population proliferation | involved_in inferred from mutant phenotype
	phototransduction | involved_in traceable author statement			negative regulation of transcription by RNA polymerase II | involved_in inferred from biological aspect of ancestor with PANTHER:PTN002902589			epidermal growth factor receptor signaling pathway | involved_in inferred from genetic interaction with S inferred from genetic interaction with spi
	neuron cellular homeostasis | involved_in inferred from genetic interaction with FLYBASE:GluRIinferred by curator; FB:FBgn0046113			regulation of DNA-templated transcription | involved_in inferred from electronic annotation with InterPro:IPR017970			olfactory learning | involved_in inferred from mutant phenotype
	negative regulation of phospholipase C-activating phototransduction signaling pathway | involved_in inferred from mutant phenotype			cell fate specification | involved_in traceable author statement			epidermal growth factor receptor signaling pathway | involved_in inferred from mutant phenotype
	mucosal immune response |			central nervous system development | involved_in traceable author statement			epidermal growth factor receptor signaling pathway | involved_in inferred from electronic annotation with InterPro:IPR043403
	thermotaxis |			positive regulation of transcription by RNA polymerase II | involved_in inferred from direct assay			cell surface receptor signaling pathway | involved_in inferred from biological aspect of ancestor with PANTHER:PTN000960795
	stabilization of membrane potential |			segmentation | involved_in inferred from mutant phenotype			compound eye development | involved_in inferred from genetic interaction with S
	sensory perception of smell |			gonadal mesoderm development |			positive regulation of border follicle cell migration | involved_in inferred from mutant phenotype
	negative regulation of compound eye retinal cell programmed cell death |			periodic partitioning by pair rule gene |			compound eye development | involved_in inferred from mutant phenotype
	phospholipase C-activating opsin-mediated signaling pathway |			regulation of DNA-templated transcription |			positive regulation of cell population proliferation |
	G protein-coupled receptor signaling pathway |			anterior/posterior pattern specification |			epidermal growth factor receptor signaling pathway |
	adenylate cyclase-modulating G protein-coupled receptor signaling pathway |			negative regulation of transcription by RNA polymerase II |			olfactory learning |
	flight behavior |			germ cell migration |			cell surface receptor signaling pathway |
	regulation of neuromuscular synaptic transmission |			cell fate specification |			compound eye development |
	cellular response to carbon dioxide |			central nervous system development |			positive regulation of border follicle cell migration |
	axon midline choice point recognition |			positive regulation of transcription by RNA polymerase II |		FBgn0264954	cell differentiation | involved_in inferred from biological aspect of ancestor with PANTHER:PTN000930906
	phototransduction |			segmentation |			regulation of DNA-templated transcription | involved_in inferred from electronic annotation with InterPro:IPR001766, InterPro:IPR030456, InterPro:IPR047119
	neuron cellular homeostasis |		FBgn0032228	proteolysis involved in protein catabolic process | involved_in inferred from biological aspect of ancestor with PANTHER:PTN000274640			anatomical structure morphogenesis | involved_in inferred from biological aspect of ancestor with PANTHER:PTN000930906
	negative regulation of phospholipase C-activating phototransduction signaling pathway |			proteolysis | involved_in inferred from electronic annotation with InterPro:IPR000668			regulation of transcription by RNA polymerase II | involved_in inferred from biological aspect of ancestor with PANTHER:PTN000930906
FBgn0264959	innate immune response | involved_in inferred from biological aspect of ancestor with PANTHER:PTN002521528			proteolysis involved in protein catabolic process |			cell differentiation |
	cell differentiation | involved_in inferred from biological aspect of ancestor with PANTHER:PTN002521528			proteolysis |			regulation of DNA-templated transcription |
	cell surface receptor protein tyrosine kinase signaling pathway | involved_in inferred from biological aspect of ancestor with PANTHER:PTN002521528		FBgn0000273	oocyte microtubule cytoskeleton polarization | involved_in inferred from mutant phenotype			anatomical structure morphogenesis |
	actin filament bundle assembly | involved_in inferred from mutant phenotype			negative regulation of smoothened signaling pathway | involved_in inferred from genetic interaction with Su(fu)			regulation of transcription by RNA polymerase II |
	compound eye development | involved_in inferred from mutant phenotype			positive regulation of smoothened signaling pathway | involved_in inferred from mutant phenotype		FBgn0025583	defense response | involved_in non-traceable author statement
	cell migration | involved_in inferred from mutant phenotype			regulation of bicoid mRNA localization | involved_in inferred from mutant phenotype			defense response | involved_in inferred from electronic annotation with InterPro:IPR013172
	defense response to bacterium | involved_in inferred from mutant phenotype			positive regulation of smoothened signaling pathway | involved_in inferred from direct assay			response to bacterium | involved_in inferred from high throughput expression pattern
	apoptotic cell clearance | involved_in inferred from mutant phenotype			regulation of circadian sleep/wake cycle, sleep | involved_in inferred from mutant phenotype			defense response | involved_in inferred from direct assay
	salivary gland morphogenesis | involved_in inferred from mutant phenotype			negative regulation of smoothened signaling pathway | involved_in inferred from direct assay			defense response |
	open tracheal system development | involved_in inferred from mutant phenotype			protein kinase A signaling | involved_in inferred from biological aspect of ancestor with PANTHER:PTN008614631			response to bacterium |
	negative regulation of epidermal growth factor receptor signaling pathway | involved_in inferred from genetic interaction with Sos,Ras85D			negative regulation of nucleocytoplasmic transport | involved_in inferred from genetic interaction with smo		FBgn0038530	defense response to bacterium | involved_in inferred from electronic annotation with InterPro:IPR005521
	intestinal stem cell homeostasis | involved_in inferred from mutant phenotype			olfactory learning | involved_in inferred from mutant phenotype			response to wounding | involved_in inferred from expression pattern
	adherens junction organization | involved_in inferred from mutant phenotype			positive regulation of Atg1/ULK1 kinase complex assembly | involved_in inferred from mutant phenotype			defense response to Gram-positive bacterium | involved_in inferred from expression pattern
	axon guidance | involved_in inferred from mutant phenotype			rhythmic behavior | inferred from mutant phenotype involved_in			defense response to bacterium |
	dorsal closure, spreading of leading edge cells | involved_in inferred from mutant phenotype			positive regulation of smoothened signaling pathway | involved_in inferred from genetic interaction with Gprk2			response to wounding |
	positive regulation of epidermal growth factor receptor signaling pathway | involved_in inferred from mutant phenotype			positive regulation of proteasomal ubiquitin-dependent protein catabolic process | involved_in inferred from mutant phenotype			defense response to Gram-positive bacterium |
	dorsal closure | involved_in inferred from mutant phenotype inferred from genetic interaction with bsk inferred from genetic interaction with hep inferred from genetic interaction with Src64B			cAMP-mediated signaling | involved_in traceable author statement		FBgn0034246	pre-miRNA processing | NOT involved_in inferred from direct assay
	imaginal disc fusion, thorax closure | involved_in inferred from mutant phenotype			regulation of apoptotic process | involved_in inferred from genetic interaction with hid			siRNA processing | involved_in inferred from mutant phenotype
	epithelial cell-cell adhesion | involved_in inferred from mutant phenotype			negative regulation of smoothened signaling pathway | involved_in inferred from mutant phenotype			RISC complex assembly | involved_in inferred from direct assay
	positive regulation of sevenless signaling pathway | involved_in inferred from direct assay			positive regulation of hippo signaling | involved_in inferred from mutant phenotype			siRNA processing | involved_in inferred from biological aspect of ancestor with PANTHER:PTN000383725
	positive regulation of inflammatory response to wounding | involved_in inferred from genetic interaction with Src42A			thermosensory behavior | involved_in inferred from mutant phenotype			RISC complex assembly | involved_in inferred from mutant phenotype
	regulation of synaptic plasticity | involved_in inferred from genetic interaction with GluRIIA			cellular response to ethanol | involved_in inferred from mutant phenotype			positive regulation of Toll signaling pathway | involved_in inferred from mutant phenotype
	dorsal closure | involved_in inferred from mutant phenotype inferred from genetic interaction with FER			negative regulation of smoothened signaling pathway | involved_in inferred from genetic interaction with smo			positive regulation of innate immune response | involved_in inferred from mutant phenotype
	negative regulation of synaptic assembly at neuromuscular junction | involved_in inferred from genetic interaction with Fak			olfactory behavior | involved_in inferred from mutant phenotype			locomotory behavior | involved_in inferred from mutant phenotype
	imaginal disc-derived wing morphogenesis | involved_in inferred from mutant phenotype			positive regulation of gene expression | involved_in inferred from mutant phenotype inferred from genetic interaction with UniProtKB:Q9VM90			defense response to virus | involved_in inferred from mutant phenotype
	positive regulation of ERK1 and ERK2 cascade | involved_in inferred from direct assay			oocyte anterior/posterior axis specification | involved_in inferred from mutant phenotype			siRNA processing | involved_in inferred from direct assay inferred from mutant phenotype
	innate immune response |			anesthesia-resistant memory | involved_in inferred from mutant phenotype			global gene silencing by mRNA cleavage | involved_in inferred from mutant phenotype
	cell differentiation |			regulation of pole plasm oskar mRNA localization | involved_in inferred from mutant phenotype			apoptotic DNA fragmentation | involved_in inferred from biological aspect of ancestor with PANTHER:PTN001029377
	cell surface receptor protein tyrosine kinase signaling pathway |			oogenesis | involved_in inferred from mutant phenotype			siRNA processing | involved_in inferred from direct assay
	actin filament bundle assembly |			negative regulation of smoothened signaling pathway | involved_in inferred from genetic interaction with slmb			heterochromatin formation | involved_in inferred from mutant phenotype
	compound eye development |			regulation of actin cytoskeleton organization | involved_in inferred from mutant phenotype			cellular response to virus | involved_in inferred from mutant phenotype
	cell migration |			anterior/posterior pattern specification, imaginal disc | involved_in inferred from mutant phenotype			regulatory ncRNA-mediated post-transcriptional gene silencing | involved_in inferred from direct assay
	defense response to bacterium |			imaginal disc-derived wing morphogenesis | involved_in inferred from mutant phenotype			RNA processing | involved_in inferred from electronic annotation with InterPro:IPR000999, InterPro:IPR036389
	apoptotic cell clearance |			modulation of chemical synaptic transmission | involved_in inferred from mutant phenotype			dosage compensation by hyperactivation of X chromosome | involved_in inferred from genetic interaction with lncRNA:roX2,lncRNA:roX1
	salivary gland morphogenesis |			sprouting of injured axon | involved_in inferred from mutant phenotype			RNAi-mediated antiviral immune response | involved_in inferred from mutant phenotype
	open tracheal system development |			oocyte microtubule cytoskeleton polarization |			lncRNA catabolic process | involved_in inferred from mutant phenotype
	negative regulation of epidermal growth factor receptor signaling pathway |			negative regulation of smoothened signaling pathway |			regulatory ncRNA-mediated post-transcriptional gene silencing | involved_in inferred from mutant phenotype
	intestinal stem cell homeostasis |			positive regulation of smoothened signaling pathway |			dsRNA transport | involved_in inferred from mutant phenotype
	adherens junction organization |			regulation of bicoid mRNA localization |			detection of virus | involved_in inferred from mutant phenotype
	axon guidance |			regulation of circadian sleep/wake cycle, sleep |			positive regulation of defense response to virus by host | involved_in inferred from mutant phenotype
	dorsal closure, spreading of leading edge cells |			protein kinase A signaling |			pre-miRNA processing | NOT
	positive regulation of epidermal growth factor receptor signaling pathway |			negative regulation of nucleocytoplasmic transport |			siRNA processing |
	dorsal closure |			olfactory learning |			RISC complex assembly |
	imaginal disc fusion, thorax closure |			positive regulation of Atg1/ULK1 kinase complex assembly |			positive regulation of Toll signaling pathway |
	epithelial cell-cell adhesion |			rhythmic behavior |			positive regulation of innate immune response |
	positive regulation of sevenless signaling pathway |			positive regulation of proteasomal ubiquitin-dependent protein catabolic process |			locomotory behavior |
	positive regulation of inflammatory response to wounding |			cAMP-mediated signaling |			defense response to virus |
	regulation of synaptic plasticity |			regulation of apoptotic process |			global gene silencing by mRNA cleavage |
	negative regulation of synaptic assembly at neuromuscular junction |			positive regulation of hippo signaling |			apoptotic DNA fragmentation |
	imaginal disc-derived wing morphogenesis |			thermosensory behavior |			heterochromatin formation |
	positive regulation of ERK1 and ERK2 cascade |			cellular response to ethanol |			cellular response to virus |
FBgn0003317	cellular response to growth factor stimulus | involved_in inferred from biological aspect of ancestor with PANTHER:PTN000583675			olfactory behavior |			regulatory ncRNA-mediated post-transcriptional gene silencing |
	wing disc pattern formation | involved_in inferred from mutant phenotype			positive regulation of gene expression |			RNA processing |
	germ-line stem cell division | involved_in inferred from mutant phenotype			oocyte anterior/posterior axis specification |			dosage compensation by hyperactivation of X chromosome |
	germ-line stem cell population maintenance | involved_in inferred from mutant phenotype			anesthesia-resistant memory |			RNAi-mediated antiviral immune response |
	imaginal disc-derived wing morphogenesis | involved_in inferred from mutant phenotype			regulation of pole plasm oskar mRNA localization |			lncRNA catabolic process |
	BMP signaling pathway | involved_in inferred from mutant phenotype inferred from genetic interaction with gbb			oogenesis |			dsRNA transport |
	BMP signaling pathway | involved_in inferred from genetic interaction with dpp			regulation of actin cytoskeleton organization |			detection of virus |
	BMP signaling pathway | involved_in inferred from mutant phenotype inferred from genetic interaction with dpp			anterior/posterior pattern specification, imaginal disc |			positive regulation of defense response to virus by host |
	follicle cell of egg chamber development | involved_in inferred from mutant phenotype			imaginal disc-derived wing morphogenesis |		FBgn0002525	heterochromatin formation | involved_in inferred from mutant phenotype
	negative regulation of innate immune response | involved_in inferred from high throughput mutant phenotype			modulation of chemical synaptic transmission |			heterochromatin formation | involved_in inferred from biological aspect of ancestor with PANTHER:PTN001145669
	anterior/posterior pattern specification, imaginal disc | involved_in inferred from mutant phenotype			sprouting of injured axon |			nuclear pore localization | involved_in inferred from mutant phenotype
	positive regulation of synaptic assembly at neuromuscular junction | involved_in inferred from mutant phenotype		FBgn0025878	axon ensheathment | involved_in inferred from mutant phenotype			positive regulation of protein localization to nucleus | involved_in inferred from mutant phenotype
	BMP signaling pathway | involved_in inferred from mutant phenotype			synapse organization | involved_in inferred from biological aspect of ancestor with PANTHER:PTN002895063			protein localization to nuclear envelope | involved_in inferred from mutant phenotype
	BMP signaling pathway | involved_in inferred from genetic interaction with scw			axon development | involved_in inferred from mutant phenotype			nucleus organization | involved_in inferred from mutant phenotype
	cell surface receptor protein serine/threonine kinase signaling pathway | involved_in inferred from electronic annotation with InterPro:IPR000333 inferred from electronic annotation with InterPro:IPR000333, InterPro:IPR017194			glial cell apoptotic process | involved_in inferred from mutant phenotype			central nervous system development | involved_in inferred from mutant phenotype
	BMP signaling pathway | involved_in inferred from direct assay			homophilic cell adhesion via plasma membrane adhesion molecules | involved_in inferred from biological aspect of ancestor with PANTHER:PTN002895062			positive regulation of actin filament polymerization | involved_in inferred from mutant phenotype
	BMP signaling pathway | involved_in inferred from genetic interaction with put			axon ensheathment |			digestive tract morphogenesis | involved_in inferred from mutant phenotype
	maternal determination of anterior/posterior axis, embryo | involved_in inferred from high throughput mutant phenotype			synapse organization |			terminal branching, open tracheal system | involved_in inferred from mutant phenotype
	BMP signaling pathway | involved_in inferred from biological aspect of ancestor with PANTHER:PTN001147404			axon development |			spermatocyte division | involved_in inferred from mutant phenotype
	dorsal/ventral pattern formation | involved_in inferred from biological aspect of ancestor with PANTHER:PTN001147404			glial cell apoptotic process |			male meiosis cytokinesis | involved_in inferred from mutant phenotype
	defense response to Gram-negative bacterium | involved_in inferred from high throughput mutant phenotype			homophilic cell adhesion via plasma membrane adhesion molecules |			nuclear membrane organization | involved_in inferred from direct assay
	dorsal/ventral pattern formation | involved_in inferred from mutant phenotype inferred from genetic interaction with dpp		FBgn0032586	chaperone cofactor-dependent protein refolding | involved_in inferred from sequence or structural similarity with UniProtKB:Q99615			negative regulation of immune response | acts_upstream_of inferred from mutant phenotype
	cellular response to growth factor stimulus |			chaperone cofactor-dependent protein refolding |			compound eye morphogenesis | involved_in inferred from mutant phenotype
	wing disc pattern formation |		FBgn0024733	translation | involved_in inferred from electronic annotation with InterPro:IPR001197, InterPro:IPR016180, InterPro:IPR018255, InterPro:IPR036920			nuclear envelope organization | involved_in inferred from mutant phenotype
	germ-line stem cell division |			ribosomal large subunit assembly | involved_in inferred from biological aspect of ancestor with PANTHER:PTN000197715			nuclear envelope organization | involved_in inferred from biological aspect of ancestor with PANTHER:PTN001145669
	germ-line stem cell population maintenance |			cytoplasmic translation | involved_in traceable author statement			meiosis I cytokinesis | involved_in inferred from mutant phenotype
	imaginal disc-derived wing morphogenesis |			cytoplasmic translation | involved_in inferred by curator from GO:0022626			spermatogenesis | involved_in inferred from mutant phenotype
	BMP signaling pathway |			translation |			heterochromatin organization | involved_in inferred from mutant phenotype
	follicle cell of egg chamber development |			ribosomal large subunit assembly |			mitotic nuclear membrane reassembly | involved_in inferred from direct assay
	negative regulation of innate immune response |			cytoplasmic translation |			positive regulation of spindle assembly | involved_in inferred from mutant phenotype
	anterior/posterior pattern specification, imaginal disc |		FBgn0004170	chaeta morphogenesis | involved_in inferred from mutant phenotype			gonad morphogenesis | involved_in inferred from mutant phenotype
	positive regulation of synaptic assembly at neuromuscular junction |			ventral cord development | involved_in non-traceable author statement			nuclear migration | involved_in inferred from mutant phenotype
	cell surface receptor protein serine/threonine kinase signaling pathway |			nervous system development | involved_in traceable author statement			protein localization to nuclear envelope | involved_in inferred from biological aspect of ancestor with PANTHER:PTN001145669
	maternal determination of anterior/posterior axis, embryo |			enteroendocrine cell differentiation | involved_in inferred from mutant phenotype			negative regulation of cell population proliferation | acts_upstream_of inferred from mutant phenotype
	dorsal/ventral pattern formation |			chaeta development | involved_in inferred from mutant phenotype			chitin-based cuticle development | involved_in inferred from mutant phenotype
	defense response to Gram-negative bacterium |			central nervous system development | involved_in traceable author statement			heterochromatin formation | involved_in inferred from direct assay
FBgn0003392	compound eye retinal cell programmed cell death | involved_in inferred from mutant phenotype			peripheral nervous system development | involved_in traceable author statement			nuclear pore localization | involved_in inferred from biological aspect of ancestor with PANTHER:PTN001145669
	synaptic vesicle endocytosis | involved_in inferred from mutant phenotype			positive regulation of transcription by RNA polymerase II | involved_in inferred from mutant phenotype			positive regulation of cytokinesis, actomyosin contractile ring assembly | involved_in inferred from mutant phenotype
	memory | involved_in inferred from mutant phenotype			Malpighian tubule tip cell differentiation | involved_in inferred from mutant phenotype			nuclear migration | involved_in inferred from biological aspect of ancestor with PANTHER:PTN001145669
	border follicle cell migration | involved_in inferred from mutant phenotype			sex determination | involved_in inferred from genetic interaction with dpn inferred from genetic interaction with dpn,Sxl			heterochromatin formation |
	olfactory learning | involved_in inferred from direct assay			regulation of DNA-templated transcription | involved_in inferred from sequence or structural similarity with l(1)sc			nuclear pore localization |
	follicle cell of egg chamber development | involved_in inferred from mutant phenotype			neuroblast fate determination | involved_in traceable author statement			positive regulation of protein localization to nucleus |
	mitotic actomyosin contractile ring assembly | involved_in inferred from mutant phenotype			positive regulation of transcription by RNA polymerase II | involved_in inferred from biological aspect of ancestor with PANTHER:PTN001420656			protein localization to nuclear envelope |
	cortical actin cytoskeleton organization | involved_in inferred from mutant phenotype			positive regulation of transcription by RNA polymerase II | involved_in inferred from direct assay			nucleus organization |
	receptor internalization | involved_in inferred from biological aspect of ancestor with PANTHER:PTN008520579			neuroblast fate determination | involved_in inferred from mutant phenotype			central nervous system development |
	clathrin-dependent endocytosis involved in vitellogenesis | involved_in inferred from mutant phenotype			sex determination | involved_in inferred from genetic interaction with Sxl			positive regulation of actin filament polymerization |
	epithelial cell migration, open tracheal system | involved_in inferred from mutant phenotype			regulation of mitotic cell cycle | involved_in traceable author statement			digestive tract morphogenesis |
	synaptic vesicle transport | involved_in inferred from direct assay			chaeta morphogenesis | involved_in non-traceable author statement			terminal branching, open tracheal system |
	short-term memory | involved_in inferred from mutant phenotype			sex determination, establishment of X:A ratio | involved_in non-traceable author statement			spermatocyte division |
	proboscis extension reflex | involved_in inferred from mutant phenotype			negative regulation of apoptotic process | involved_in inferred from mutant phenotype			male meiosis cytokinesis |
	synaptic vesicle budding from presynaptic endocytic zone membrane | involved_in inferred from biological aspect of ancestor with PANTHER:PTN000902093			peripheral nervous system development | involved_in inferred from mutant phenotype			nuclear membrane organization |
	regulation of growth | involved_in inferred from mutant phenotype			sensory organ development | involved_in inferred from mutant phenotype			negative regulation of immune response |
	positive regulation of autophagy | involved_in inferred from mutant phenotype			sex determination | involved_in traceable author statement			compound eye morphogenesis |
	endocytosis | involved_in inferred from mutant phenotype			sex determination | involved_in inferred from mutant phenotype			nuclear envelope organization |
	larval feeding behavior | involved_in inferred from mutant phenotype			regulation of DNA-templated transcription | involved_in non-traceable author statement			meiosis I cytokinesis |
	bulk synaptic vesicle endocytosis | involved_in inferred from mutant phenotype			nervous system development | involved_in inferred from genetic interaction with sisA			spermatogenesis |
	presynaptic dense core vesicle exocytosis | involved_in inferred from mutant phenotype inferred from direct assay			chaeta morphogenesis |			heterochromatin organization |
	positive regulation of actin filament polymerization | involved_in inferred from mutant phenotype			ventral cord development |			mitotic nuclear membrane reassembly |
	regulation of actin cytoskeleton organization | involved_in inferred from genetic interaction with jar			nervous system development |			positive regulation of spindle assembly |
	extracellular matrix organization | involved_in inferred from mutant phenotype			enteroendocrine cell differentiation |			gonad morphogenesis |
	protein localization to plasma membrane | involved_in inferred from mutant phenotype			chaeta development |			nuclear migration |
	synaptic vesicle membrane organization | involved_in inferred from mutant phenotype			central nervous system development |			negative regulation of cell population proliferation |
	clathrin-dependent endocytosis | involved_in inferred from mutant phenotype			peripheral nervous system development |			chitin-based cuticle development |
	sperm individualization | involved_in inferred from mutant phenotype			positive regulation of transcription by RNA polymerase II |			positive regulation of cytokinesis, actomyosin contractile ring assembly |
	membrane fission | involved_in inferred from mutant phenotype			Malpighian tubule tip cell differentiation |		FBgn0038973	negative regulation of ERK1 and ERK2 cascade | involved_in inferred from mutant phenotype
	regulation of synapse structure or activity | involved_in inferred from mutant phenotype			sex determination |			defense response to Gram-negative bacterium | involved_in inferred from mutant phenotype
	salivary gland morphogenesis | involved_in inferred from mutant phenotype			regulation of DNA-templated transcription |			regulation of antimicrobial humoral response | involved_in inferred from mutant phenotype
	cellularization | involved_in inferred from mutant phenotype			neuroblast fate determination |			defense response to Gram-positive bacterium | involved_in inferred from mutant phenotype
	adherens junction maintenance | involved_in inferred from mutant phenotype			regulation of mitotic cell cycle |			negative regulation of ERK1 and ERK2 cascade |
	dorsal appendage formation | involved_in inferred from mutant phenotype			sex determination, establishment of X:A ratio |			defense response to Gram-negative bacterium |
	negative regulation of protein phosphorylation | involved_in inferred from mutant phenotype			negative regulation of apoptotic process |			regulation of antimicrobial humoral response |
	synaptic vesicle endocytosis | involved_in inferred from direct assay			sensory organ development |			defense response to Gram-positive bacterium |
	learning | involved_in inferred from mutant phenotype		FBgn0262699	eye-antennal disc morphogenesis | involved_in inferred from mutant phenotype		FBgn0003882	positive regulation of antifungal peptide production | involved_in inferred from mutant phenotype
	sperm individualization | involved_in inferred from genetic interaction with jar			anaphase-promoting complex-dependent catabolic process | involved_in inferred from direct assay			innate immune response | involved_in inferred from mutant phenotype
	syncytial blastoderm mitotic cell cycle | involved_in inferred from mutant phenotype			protein catabolic process | involved_in inferred from mutant phenotype			innate immune response | involved_in traceable author statement
	chemical synaptic transmission | involved_in inferred from mutant phenotype			glial cell differentiation | involved_in inferred from direct assay			positive regulation of antifungal peptide production | involved_in inferred from direct assay
	synaptic vesicle recycling | involved_in inferred from mutant phenotype			glial cell migration | involved_in inferred from mutant phenotype			larval somatic muscle development | involved_in inferred from mutant phenotype
	morphogenesis of a polarized epithelium | involved_in inferred from mutant phenotype			compound eye morphogenesis | involved_in inferred from mutant phenotype			Toll signaling pathway | involved_in inferred from genetic interaction with Myd88
	conditioned taste aversion | involved_in inferred from mutant phenotype			positive regulation of exit from mitosis | involved_in inferred from mutant phenotype			Toll signaling pathway | involved_in inferred from mutant phenotype
	symbiont entry into host cell | involved_in inferred from high throughput mutant phenotype			exit from mitosis | NOT involved_in inferred from mutant phenotype			response to fungus | involved_in traceable author statement
	clathrin-dependent synaptic vesicle endocytosis | involved_in inferred from mutant phenotype			protein catabolic process | involved_in inferred from direct assay			apoptotic process | involved_in non-traceable author statement
	regulation of actin filament-based process | involved_in inferred from genetic interaction with jar			anaphase-promoting complex-dependent catabolic process | involved_in inferred from biological aspect of ancestor with PANTHER:PTN000460086			dorsal/ventral pattern formation | involved_in inferred from genetic interaction with pll
	open tracheal system development | involved_in inferred from mutant phenotype			positive regulation of anaphase-promoting complex-dependent catabolic process | involved_in inferred from biological aspect of ancestor with PANTHER:PTN000460086			determination of dorsal/ventral asymmetry | involved_in inferred from mutant phenotype
	regulation of short-term neuronal synaptic plasticity | involved_in inferred from mutant phenotype			regulation of mitotic nuclear division | involved_in inferred from mutant phenotype			signal transduction | involved_in inferred from electronic annotation with InterPro:IPR000488
	regulation of tube architecture, open tracheal system | involved_in inferred from mutant phenotype			eye-antennal disc morphogenesis |			Toll signaling pathway | involved_in inferred from genetic interaction with Tl
	endocytosis | involved_in inferred from direct assay			anaphase-promoting complex-dependent catabolic process |			Toll signaling pathway | involved_in inferred from biological aspect of ancestor with PANTHER:PTN000701353
	synaptic vesicle budding from presynaptic endocytic zone membrane | involved_in inferred from mutant phenotype			protein catabolic process |			Toll signaling pathway | involved_in traceable author statement
	compound eye retinal cell programmed cell death |			glial cell differentiation |			hemocyte proliferation | involved_in traceable author statement
	synaptic vesicle endocytosis |			glial cell migration |			dorsal/ventral pattern formation | involved_in inferred from mutant phenotype
	memory |			compound eye morphogenesis |			positive regulation of antifungal peptide production |
	border follicle cell migration |			positive regulation of exit from mitosis |			innate immune response |
	olfactory learning |			exit from mitosis | NOT			larval somatic muscle development |
	follicle cell of egg chamber development |			positive regulation of anaphase-promoting complex-dependent catabolic process |			Toll signaling pathway |
	mitotic actomyosin contractile ring assembly |			regulation of mitotic nuclear division |			response to fungus |
	cortical actin cytoskeleton organization |		FBgn0037004	transmembrane transport | involved_in inferred from electronic annotation with InterPro:IPR011701			apoptotic process |
	receptor internalization |			transmembrane transport | involved_in inferred from sequence model			dorsal/ventral pattern formation |
	clathrin-dependent endocytosis involved in vitellogenesis |			transmembrane transport |			determination of dorsal/ventral asymmetry |
	epithelial cell migration, open tracheal system |		FBgn0086676	negative regulation of BMP signaling pathway | involved_in inferred from genetic interaction with lqf			signal transduction |
	synaptic vesicle transport |			synaptic vesicle endocytosis | involved_in inferred from mutant phenotype			hemocyte proliferation |
	short-term memory |			oogenesis | involved_in inferred from mutant phenotype		FBgn0000279	defense response to Gram-positive bacterium | involved_in inferred from expression pattern
	proboscis extension reflex |			locomotion | involved_in inferred from mutant phenotype			defense response to virus | involved_in inferred from genetic interaction with CecA1,CecA2,CecB
	synaptic vesicle budding from presynaptic endocytic zone membrane |			transmembrane transport | involved_in inferred from sequence model			defense response to Gram-negative bacterium | involved_in inferred from direct assay
	regulation of growth |			cellular response to starvation | involved_in inferred from mutant phenotype			defense response to Gram-positive bacterium | involved_in inferred from direct assay
	positive regulation of autophagy |			glial cell differentiation | involved_in inferred from mutant phenotype			defense response to Gram-positive bacterium | involved_in inferred from biological aspect of ancestor with PANTHER:PTN002212115
	endocytosis |			glial cell migration | involved_in inferred from mutant phenotype			antibacterial humoral response | involved_in inferred from direct assay
	larval feeding behavior |			regulation of female receptivity | involved_in inferred from mutant phenotype			antibacterial humoral response | involved_in inferred from biological aspect of ancestor with PANTHER:PTN002212115
	bulk synaptic vesicle endocytosis |			regulation of synaptic assembly at neuromuscular junction | involved_in inferred from mutant phenotype			antibacterial humoral response | involved_in inferred from electronic annotation with InterPro:IPR000875, InterPro:IPR020400
	presynaptic dense core vesicle exocytosis |			endocytosis | involved_in inferred from mutant phenotype			defense response to Gram-negative bacterium | involved_in inferred from biological aspect of ancestor with PANTHER:PTN002212115
	positive regulation of actin filament polymerization |			synaptic assembly at neuromuscular junction | involved_in inferred from mutant phenotype			response to Gram-negative bacterium | involved_in inferred from genetic interaction with CecA1,CecA2,CecB
	regulation of actin cytoskeleton organization |			regulation of nurse cell apoptotic process | involved_in inferred from mutant phenotype			humoral immune response | involved_in inferred from expression pattern
	extracellular matrix organization |			regulation of programmed cell death | involved_in inferred from mutant phenotype			defense response to Gram-positive bacterium |
	protein localization to plasma membrane |			negative regulation of BMP signaling pathway | involved_in inferred from genetic interaction with dpp			defense response to virus |
	synaptic vesicle membrane organization |			lysosome organization | involved_in inferred from mutant phenotype			defense response to Gram-negative bacterium |
	clathrin-dependent endocytosis |			programmed cell death | involved_in non-traceable author statement			antibacterial humoral response |
	sperm individualization |			nurse cell apoptotic process | involved_in inferred from mutant phenotype			response to Gram-negative bacterium |
	membrane fission |			courtship behavior | involved_in non-traceable author statement			humoral immune response |
	regulation of synapse structure or activity |			larval central nervous system remodeling | involved_in inferred from mutant phenotype		FBgn0031676	negative regulation of innate immune response | involved_in inferred from mutant phenotype
	salivary gland morphogenesis |			transmembrane transport | involved_in inferred from electronic annotation with InterPro:IPR011701			negative regulation of Toll signaling pathway | involved_in inferred from mutant phenotype
	cellularization |			endosome to lysosome transport | involved_in inferred from mutant phenotype			positive regulation of protein glycosylation | involved_in inferred from mutant phenotype
	adherens junction maintenance |			negative regulation of BMP signaling pathway |			positive regulation of antimicrobial peptide production | involved_in inferred from genetic interaction with UniProtKB:P48607
	dorsal appendage formation |			synaptic vesicle endocytosis |			pyrimidine nucleotide-sugar transmembrane transport | involved_in inferred from electronic annotation with InterPro:IPR007271
	negative regulation of protein phosphorylation |			oogenesis |			UDP-galactose transmembrane transport | involved_in inferred from direct assay
	learning |			locomotion |			transmembrane transport | involved_in inferred from biological aspect of ancestor with PANTHER:PTN000027695
	syncytial blastoderm mitotic cell cycle |			transmembrane transport |			negative regulation of innate immune response |
	chemical synaptic transmission |			cellular response to starvation |			negative regulation of Toll signaling pathway |
	synaptic vesicle recycling |			glial cell differentiation |			positive regulation of protein glycosylation |
	morphogenesis of a polarized epithelium |			glial cell migration |			positive regulation of antimicrobial peptide production |
	conditioned taste aversion |			regulation of female receptivity |			pyrimidine nucleotide-sugar transmembrane transport |
	symbiont entry into host cell |			regulation of synaptic assembly at neuromuscular junction |			UDP-galactose transmembrane transport |
	clathrin-dependent synaptic vesicle endocytosis |			endocytosis |			transmembrane transport |
	regulation of actin filament-based process |			synaptic assembly at neuromuscular junction |		FBgn0016078	eggshell formation | involved_in inferred from mutant phenotype
	open tracheal system development |			regulation of nurse cell apoptotic process |			phospholipid dephosphorylation | involved_in inferred from biological aspect of ancestor with PANTHER:PTN000017950
	regulation of short-term neuronal synaptic plasticity |			regulation of programmed cell death |			negative regulation of innate immune response | involved_in inferred from high throughput mutant phenotype
	regulation of tube architecture, open tracheal system |			lysosome organization |			germ cell repulsion | involved_in traceable author statement
FBgn0260935	macroautophagy | involved_in inferred from electronic annotation with InterPro:IPR045162			programmed cell death |			germ cell migration | involved_in inferred from mutant phenotype
	neuron remodeling | involved_in inferred from mutant phenotype			nurse cell apoptotic process |			ectopic germ cell programmed cell death | involved_in traceable author statement
	protein targeting to vacuole | involved_in inferred from biological aspect of ancestor with PANTHER:PTN000426471			courtship behavior |			signal transduction | involved_in inferred from biological aspect of ancestor with PANTHER:PTN000807400
	larval midgut cell programmed cell death | involved_in inferred from mutant phenotype			larval central nervous system remodeling |			open tracheal system development | involved_in inferred from mutant phenotype
	autophagy of peroxisome | involved_in inferred from biological aspect of ancestor with PANTHER:PTN000426471			endosome to lysosome transport |			germ cell migration | involved_in traceable author statement
	macroautophagy | involved_in inferred from mutant phenotype		FBgn0004580	regulation of presynaptic cytosolic calcium ion concentration | involved_in inferred from biological aspect of ancestor with PANTHER:PTN000463232			germ cell repulsion | involved_in inferred from genetic interaction with wun2
	cellular response to amino acid starvation | involved_in inferred from mutant phenotype			regulation of long-term synaptic potentiation | involved_in inferred from biological aspect of ancestor with PANTHER:PTN000463232			germ cell repulsion | involved_in inferred from mutant phenotype
	late endosome to vacuole transport | involved_in inferred from biological aspect of ancestor with PANTHER:PTN000426471			regulation of presynaptic cytosolic calcium ion concentration |			phospholipid metabolic process | involved_in inferred from biological aspect of ancestor with PANTHER:PTN000017950
	regulation of antimicrobial peptide production | involved_in inferred from mutant phenotype			regulation of long-term synaptic potentiation |			phospholipid metabolic process | involved_in inferred from electronic annotation with InterPro:IPR043216
	epithelial structure maintenance | involved_in inferred from genetic interaction with Lkb1		FBgn0266709	inner dynein arm assembly | involved_in inferred from biological aspect of ancestor with PANTHER:PTN000326508			septate junction assembly | involved_in inferred from mutant phenotype
	late endosome to vacuole transport | involved_in inferred from electronic annotation with InterPro:IPR045162			outer dynein arm assembly | involved_in inferred from mutant phenotype			defense response to Gram-negative bacterium | involved_in inferred from high throughput mutant phenotype
	macroautophagy | involved_in inferred from mutant phenotype inferred from genetic interaction with Pi3K59F			flagellated sperm motility | involved_in inferred from mutant phenotype			germ cell migration | involved_in inferred from expression pattern
	establishment or maintenance of cell polarity | involved_in inferred from genetic interaction with Lkb1			proprioception | involved_in inferred from mutant phenotype			eggshell formation |
	macroautophagy | involved_in inferred from biological aspect of ancestor with PANTHER:PTN000426471			outer dynein arm assembly | involved_in inferred from biological aspect of ancestor with PANTHER:PTN000326508			phospholipid dephosphorylation |
	macroautophagy |			motile cilium assembly | involved_in inferred from biological aspect of ancestor with PANTHER:PTN000326508			negative regulation of innate immune response |
	neuron remodeling |			sensory perception of sound | involved_in inferred from mutant phenotype			germ cell repulsion |
	protein targeting to vacuole |			motile cilium assembly | involved_in inferred from mutant phenotype			germ cell migration |
	larval midgut cell programmed cell death |			axoneme assembly | involved_in inferred from mutant phenotype			ectopic germ cell programmed cell death |
	autophagy of peroxisome |			inner dynein arm assembly |			signal transduction |
	cellular response to amino acid starvation |			outer dynein arm assembly |			open tracheal system development |
	late endosome to vacuole transport |			flagellated sperm motility |			phospholipid metabolic process |
	regulation of antimicrobial peptide production |			proprioception |			septate junction assembly |
	epithelial structure maintenance |			motile cilium assembly |			defense response to Gram-negative bacterium |
	establishment or maintenance of cell polarity |			sensory perception of sound |		FBgn0000158	oogenesis | involved_in inferred from mutant phenotype
FBgn0010333	cell projection organization | involved_in inferred from mutant phenotype			axoneme assembly |			positive regulation of stem cell differentiation | involved_in inferred from mutant phenotype
	cortical actin cytoskeleton organization | involved_in inferred from mutant phenotype		FBgn0034602	nervous system development | involved_in inferred from mutant phenotype			female germ-line stem cell asymmetric division | involved_in inferred from mutant phenotype
	hemocyte migration | involved_in inferred from mutant phenotype			nervous system development |			negative regulation of peptidoglycan recognition protein signaling pathway | involved_in inferred from mutant phenotype
	rhabdomere development | involved_in inferred from mutant phenotype inferred from genetic interaction with ninaE		FBgn0003310	compound eye photoreceptor cell differentiation | involved_in inferred from mutant phenotype			germ-line stem cell population maintenance | involved_in inferred from genetic interaction with mael
	positive regulation of JNK cascade | involved_in inferred from genetic interaction with Cdc42,Pvr			determination of dorsal identity | involved_in inferred from mutant phenotype			male germline stem cell symmetric division | involved_in inferred from mutant phenotype
	determination of digestive tract left/right asymmetry | involved_in inferred from mutant phenotype			epidermal growth factor receptor ligand maturation | involved_in inferred from direct assay			gamete generation | involved_in inferred from mutant phenotype
	border follicle cell migration | involved_in inferred from mutant phenotype			ommatidial rotation | involved_in inferred from mutant phenotype			germ-line stem cell population maintenance | involved_in inferred from direct assay
	actin filament organization | involved_in inferred from mutant phenotype			behavioral response to ethanol | involved_in inferred from mutant phenotype			fusome organization | involved_in inferred from mutant phenotype
	positive regulation of border follicle cell migration | involved_in inferred from mutant phenotype			regulation of circadian sleep/wake cycle | involved_in inferred from genetic interaction with rho			cell competition in a multicellular organism | involved_in inferred from mutant phenotype
	imaginal disc-derived wing hair site selection | involved_in inferred from mutant phenotype			endoplasmic reticulum to Golgi vesicle-mediated transport | involved_in inferred from direct assay			spermatogonial cell division | involved_in inferred from mutant phenotype
	positive regulation of filopodium assembly | involved_in inferred from mutant phenotype			epidermal growth factor receptor ligand maturation | involved_in inferred from genetic interaction with spi			spermatogenesis | involved_in inferred from mutant phenotype
	dorsal appendage formation | involved_in inferred from mutant phenotype			epidermal growth factor receptor ligand maturation | involved_in inferred from mutant phenotype			cystoblast division | involved_in inferred from mutant phenotype
	positive regulation of cell-matrix adhesion | involved_in inferred from mutant phenotype			imaginal disc-derived wing vein specification | involved_in inferred from mutant phenotype			germarium-derived female germ-line cyst formation | involved_in inferred from mutant phenotype
	actin filament organization | involved_in inferred from biological aspect of ancestor with PANTHER:PTN008604681			endosomal transport | involved_in inferred from biological aspect of ancestor with PANTHER:PTN002145391			positive regulation of smoothened signaling pathway | involved_in inferred from genetic interaction with ptc
	open tracheal system development | involved_in inferred from mutant phenotype			stomatogastric nervous system development | involved_in inferred from mutant phenotype			germ-line stem cell division | involved_in inferred from mutant phenotype
	mesodermal cell migration | involved_in inferred from mutant phenotype			compound eye retinal cell programmed cell death | involved_in inferred from mutant phenotype			negative regulation of translation | involved_in inferred from mutant phenotype
	actin filament bundle assembly | involved_in inferred from mutant phenotype			epithelial cell proliferation involved in Malpighian tubule morphogenesis | involved_in inferred from mutant phenotype			positive regulation of protein deubiquitination | involved_in inferred from mutant phenotype
	regulation of axonogenesis | involved_in inferred from genetic interaction with LIMK1			endoplasmic reticulum to Golgi vesicle-mediated transport | involved_in inferred from biological aspect of ancestor with PANTHER:PTN002145391			positive regulation of protein K63-linked deubiquitination | involved_in inferred from mutant phenotype
	signal transduction | involved_in inferred from biological aspect of ancestor with PANTHER:PTN008604681			epidermal growth factor receptor ligand maturation | involved_in inferred from genetic interaction with stet			germ-line stem cell population maintenance | involved_in inferred from mutant phenotype
	embryonic anterior midgut (ectodermal) morphogenesis | involved_in inferred from mutant phenotype			epidermal growth factor receptor ligand maturation | involved_in inferred from genetic interaction with ru			oogenesis |
	germ-band shortening | involved_in inferred from mutant phenotype			stem cell fate commitment | involved_in inferred from mutant phenotype			positive regulation of stem cell differentiation |
	muscle attachment | involved_in inferred from genetic interaction with Rac2			determination of genital disc primordium | involved_in inferred from mutant phenotype			female germ-line stem cell asymmetric division |
	dorsal closure | involved_in inferred from mutant phenotype			imaginal disc-derived wing morphogenesis | involved_in inferred from mutant phenotype			negative regulation of peptidoglycan recognition protein signaling pathway |
	muscle cell development | involved_in inferred from mutant phenotype			endosomal transport | involved_in inferred from direct assay			germ-line stem cell population maintenance |
	positive regulation of wound healing | involved_in inferred from genetic interaction with Rac2,Mtl			endoplasmic reticulum to Golgi vesicle-mediated transport | involved_in inferred from genetic interaction with spi			male germline stem cell symmetric division |
	nephrocyte filtration | involved_in inferred from mutant phenotype			positive regulation of protein secretion | involved_in inferred from direct assay			gamete generation |
	head involution | involved_in inferred from mutant phenotype			dorsal appendage formation | involved_in inferred from mutant phenotype			fusome organization |
	small GTPase-mediated signal transduction | involved_in inferred from electronic annotation with InterPro:IPR003578			photoreceptor cell fate determination | involved_in inferred from genetic interaction with rho			cell competition in a multicellular organism |
	axon guidance | involved_in inferred from mutant phenotype			compound eye photoreceptor cell differentiation |			spermatogonial cell division |
	glial cell migration | involved_in inferred from mutant phenotype			determination of dorsal identity |			spermatogenesis |
	regulation of synapse assembly | involved_in inferred from mutant phenotype			epidermal growth factor receptor ligand maturation |			cystoblast division |
	melanotic encapsulation of foreign target | involved_in inferred from mutant phenotype			ommatidial rotation |			germarium-derived female germ-line cyst formation |
	engulfment of apoptotic cell | involved_in inferred from biological aspect of ancestor with PANTHER:PTN008604696			behavioral response to ethanol |			positive regulation of smoothened signaling pathway |
	regulation of adherens junction organization | involved_in inferred from mutant phenotype			regulation of circadian sleep/wake cycle |			germ-line stem cell division |
	establishment or maintenance of cell polarity | involved_in inferred from biological aspect of ancestor with PANTHER:PTN001530052			endoplasmic reticulum to Golgi vesicle-mediated transport |			negative regulation of translation |
	peripheral nervous system development | involved_in inferred from mutant phenotype			imaginal disc-derived wing vein specification |			positive regulation of protein deubiquitination |
	neuron projection morphogenesis | involved_in inferred from mutant phenotype			endosomal transport |			positive regulation of protein K63-linked deubiquitination |
	actin cytoskeleton organization | involved_in inferred from genetic interaction with Rac2,Mtl			stomatogastric nervous system development |		FBgn0005198	negative regulation of insulin receptor signaling pathway | involved_in inferred from biological aspect of ancestor with PANTHER:PTN000006943
	phagocytosis, engulfment | involved_in inferred from direct assay			compound eye retinal cell programmed cell death |			negative regulation of organ growth | involved_in inferred from genetic interaction with Tsc1
	cell competition in a multicellular organism | involved_in inferred from mutant phenotype			epithelial cell proliferation involved in Malpighian tubule morphogenesis |			negative regulation of cell size | involved_in inferred from genetic interaction with Tsc1
	lamellipodium assembly | involved_in inferred from mutant phenotype			stem cell fate commitment |			negative regulation of TORC1 signaling | involved_in inferred from genetic interaction with UniProtKB:Q9VCC9
	hemocyte development | involved_in inferred from mutant phenotype			determination of genital disc primordium |			regulation of cell cycle | involved_in inferred from mutant phenotype
	cell chemotaxis | involved_in inferred from biological aspect of ancestor with PANTHER:PTN008604698			imaginal disc-derived wing morphogenesis |			negative regulation of TORC1 signaling | involved_in inferred from genetic interaction with Tsc1
	negative regulation of lamellipodium assembly | involved_in inferred from mutant phenotype			positive regulation of protein secretion |			regulation of small GTPase mediated signal transduction | involved_in inferred from electronic annotation with InterPro:IPR000331, InterPro:IPR035974
	axonal fasciculation | involved_in inferred from mutant phenotype			dorsal appendage formation |			negative regulation of cell growth | involved_in inferred from mutant phenotype
	salivary gland morphogenesis | involved_in inferred from mutant phenotype			photoreceptor cell fate determination |			negative regulation of synaptic assembly at neuromuscular junction | involved_in inferred from mutant phenotype
	positive regulation of protein serine/threonine kinase activity | involved_in inferred from direct assay		FBgn0262579	NAD catabolic process | involved_in inferred from direct assay			negative regulation of TORC1 signaling | involved_in inferred from mutant phenotype
	dorsal closure, spreading of leading edge cells | involved_in inferred from mutant phenotype			response to axon injury | involved_in inferred from mutant phenotype			positive regulation of TORC2 signaling | involved_in inferred from genetic interaction with UniProtKB:Q9VCC9
	encapsulation of foreign target | involved_in inferred from mutant phenotype			defense response to virus | involved_in inferred from mutant phenotype			negative regulation of TOR signaling | involved_in inferred from electronic annotation with InterPro:IPR003913
	negative regulation of myotube cell migration | involved_in inferred from mutant phenotype			antiviral innate immune response | involved_in inferred from mutant phenotype			cholesterol homeostasis | involved_in inferred from genetic interaction with Tsc1
	positive regulation of axon extension | involved_in inferred from genetic interaction with DAAM			positive regulation of receptor signaling pathway via STAT | involved_in inferred from mutant phenotype			negative regulation of Wnt signaling pathway | involved_in inferred from biological aspect of ancestor with PANTHER:PTN000006943
	memory | involved_in inferred from mutant phenotype			response to axon injury | involved_in inferred from electronic annotation with InterPro:IPR039184			negative regulation of vascular endothelial growth factor receptor signaling pathway | involved_in inferred from mutant phenotype
	ventral cord development | involved_in inferred from mutant phenotype			negative regulation of MyD88-independent toll-like receptor signaling pathway | involved_in inferred from electronic annotation with InterPro:IPR039184			negative regulation of TOR signaling | involved_in inferred from biological aspect of ancestor with PANTHER:PTN000006942
	regulation of actin cytoskeleton organization | involved_in inferred from biological aspect of ancestor with PANTHER:PTN001530052			signal transduction | involved_in inferred from electronic annotation with InterPro:IPR000157			lipid homeostasis | involved_in inferred from genetic interaction with Tsc1
	dendrite development | involved_in inferred from mutant phenotype			NAD catabolic process |			signal transduction | involved_in inferred from genetic interaction with mTor
	open tracheal system development | involved_in inferred from genetic interaction with Rac2			response to axon injury |			negative regulation of phosphatidylinositol 3-kinase/protein kinase B signal transduction | involved_in inferred from biological aspect of ancestor with PANTHER:PTN000006943
	axon guidance | involved_in inferred from mutant phenotype inferred from genetic interaction with sli			defense response to virus |			negative regulation of cell size | involved_in inferred from mutant phenotype
	cleavage furrow ingression | involved_in inferred from genetic interaction with RhoGEF4			antiviral innate immune response |			negative regulation of insulin receptor signaling pathway | involved_in inferred from genetic interaction with InR
	regulation of cell shape | involved_in inferred from biological aspect of ancestor with PANTHER:PTN001530052			positive regulation of receptor signaling pathway via STAT |			oogenesis | involved_in inferred from mutant phenotype
	axon extension | involved_in inferred from mutant phenotype			negative regulation of MyD88-independent toll-like receptor signaling pathway |			negative regulation of cell population proliferation | involved_in inferred from genetic interaction with Tsc1
	positive regulation of axon guidance | involved_in inferred from mutant phenotype			signal transduction |			negative regulation of cell population proliferation | involved_in inferred from mutant phenotype
	myoblast proliferation | involved_in inferred from mutant phenotype		FBgn0036195	response to auditory stimulus | involved_in inferred from mutant phenotype			regulation of terminal button organization | involved_in inferred from mutant phenotype
	motor neuron axon guidance | involved_in inferred from mutant phenotype			cilium movement | involved_in inferred from sequence or structural similarity with UniProtKB:Q9GZS0			determination of adult lifespan | involved_in inferred from mutant phenotype
	response to wounding | involved_in inferred from mutant phenotype			sperm competition | involved_in inferred from mutant phenotype			lymph gland development | involved_in inferred from mutant phenotype
	vascular endothelial growth factor receptor signaling pathway | involved_in inferred from mutant phenotype			outer dynein arm assembly | involved_in inferred from biological aspect of ancestor with PANTHER:PTN000278033			negative regulation of insulin receptor signaling pathway | involved_in inferred from genetic interaction with Tsc1,InR
	regulation of dendrite morphogenesis | involved_in inferred from mutant phenotype inferred from genetic interaction with Fmr1			cilium movement | involved_in inferred from biological aspect of ancestor with PANTHER:PTN000278033			positive regulation of lipophagy | involved_in inferred from mutant phenotype
	hemocyte migration | involved_in inferred from mutant phenotype inferred from genetic interaction with Rac2			sensory perception of sound | involved_in inferred from mutant phenotype			negative regulation of insulin receptor signaling pathway | involved_in inferred from mutant phenotype
	actin filament organization | involved_in inferred from genetic interaction with Pak3			outer dynein arm assembly | involved_in inferred from mutant phenotype			cellular response to chloroquine | involved_in inferred from mutant phenotype
	regulation of locomotor rhythm | involved_in inferred from mutant phenotype			response to auditory stimulus |			cellular response to hypoxia | involved_in inferred from mutant phenotype
	motor neuron axon guidance | involved_in inferred from biological aspect of ancestor with PANTHER:PTN002784640			cilium movement |			regulation of cell cycle | involved_in inferred from biological aspect of ancestor with PANTHER:PTN000006943
	myoblast fusion | involved_in inferred from mutant phenotype			sperm competition |			negative regulation of cell growth | involved_in inferred from mutant phenotype inferred from genetic interaction with Tsc1
	dorsal closure, amnioserosa morphology change | involved_in inferred from mutant phenotype			outer dynein arm assembly |			positive regulation of macroautophagy | involved_in inferred from mutant phenotype
	sensory perception of touch | involved_in inferred from mutant phenotype			sensory perception of sound |			positive regulation of TORC2 signaling | involved_in inferred from mutant phenotype
	axon midline choice point recognition | involved_in inferred from genetic interaction with Sos		FBgn0038145	protein refolding | involved_in inferred from biological aspect of ancestor with PANTHER:PTN002376157			larval midgut histolysis | involved_in inferred from genetic interaction with Tsc1,Atg18a inferred from genetic interaction with Tsc1,Atg1
	dorsal closure, elongation of leading edge cells | involved_in inferred from mutant phenotype			protein folding | involved_in inferred from electronic annotation with InterPro:IPR008971, InterPro:IPR012724, InterPro:IPR044713			negative regulation of cell growth | involved_in inferred from genetic interaction with UniProtKB:Q8INB9
	cortical cytoskeleton organization | involved_in inferred from biological aspect of ancestor with PANTHER:PTN001530052			response to heat | involved_in inferred from electronic annotation with InterPro:IPR012724			negative regulation of TOR signaling | involved_in inferred from genetic interaction with UniProtKB:Q8T9I6
	actin cytoskeleton organization | involved_in inferred from mutant phenotype			protein refolding |			response to nutrient | involved_in inferred from mutant phenotype
	axon guidance | involved_in inferred from mutant phenotype inferred from genetic interaction with Cyfip			protein folding |			negative regulation of insulin receptor signaling pathway |
	tracheal outgrowth, open tracheal system | involved_in inferred from genetic interaction with Rac2			response to heat |			negative regulation of organ growth |
	mesodermal cell migration | involved_in inferred from genetic interaction with Rac2,Mtl		FBgn0039528	synaptic target recognition | involved_in inferred from mutant phenotype			negative regulation of cell size |
	neuron projection development | involved_in inferred from mutant phenotype			synaptic target recognition |			negative regulation of TORC1 signaling |
	JNK cascade | involved_in inferred from mutant phenotype		FBgn0021814	endosome transport via multivesicular body sorting pathway | involved_in inferred from mutant phenotype			regulation of cell cycle |
	memory | involved_in inferred from mutant phenotype inferred from genetic interaction with Rgk1			multivesicular body organization | involved_in inferred from mutant phenotype			regulation of small GTPase mediated signal transduction |
	vascular endothelial growth factor receptor signaling pathway | involved_in inferred from genetic interaction with Cdc42,Pvr			autophagy | involved_in inferred from mutant phenotype			negative regulation of cell growth |
	regulation of synapse organization | involved_in inferred from mutant phenotype inferred from genetic interaction with Cyfip			endosome transport via multivesicular body sorting pathway | involved_in inferred from electronic annotation with InterPro:IPR007143			negative regulation of synaptic assembly at neuromuscular junction |
	cell projection organization |			ubiquitin-dependent protein catabolic process via the multivesicular body sorting pathway | involved_in inferred from mutant phenotype			positive regulation of TORC2 signaling |
	cortical actin cytoskeleton organization |			autophagosome maturation | involved_in inferred from mutant phenotype			negative regulation of TOR signaling |
	hemocyte migration |			neuron remodeling | involved_in inferred from mutant phenotype			cholesterol homeostasis |
	rhabdomere development |			protein transport to vacuole involved in ubiquitin-dependent protein catabolic process via the multivesicular body sorting pathway | involved_in inferred from biological aspect of ancestor with PANTHER:PTN000309785			negative regulation of Wnt signaling pathway |
	positive regulation of JNK cascade |			endosome transport via multivesicular body sorting pathway |			negative regulation of vascular endothelial growth factor receptor signaling pathway |
	determination of digestive tract left/right asymmetry |			multivesicular body organization |			lipid homeostasis |
	border follicle cell migration |			autophagy |			signal transduction |
	actin filament organization |			ubiquitin-dependent protein catabolic process via the multivesicular body sorting pathway |			negative regulation of phosphatidylinositol 3-kinase/protein kinase B signal transduction |
	positive regulation of border follicle cell migration |			autophagosome maturation |			oogenesis |
	imaginal disc-derived wing hair site selection |			neuron remodeling |			negative regulation of cell population proliferation |
	positive regulation of filopodium assembly |			protein transport to vacuole involved in ubiquitin-dependent protein catabolic process via the multivesicular body sorting pathway |			regulation of terminal button organization |
	dorsal appendage formation |		FBgn0035437	endosome organization | involved_in inferred from mutant phenotype			determination of adult lifespan |
	positive regulation of cell-matrix adhesion |			negative regulation of JNK cascade | involved_in inferred from mutant phenotype inferred from genetic interaction with bsk			lymph gland development |
	open tracheal system development |			negative regulation of tumor necrosis factor-mediated signaling pathway | involved_in inferred from genetic interaction with egr			positive regulation of lipophagy |
	mesodermal cell migration |			negative regulation of hippo signaling | involved_in inferred from mutant phenotype			cellular response to chloroquine |
	actin filament bundle assembly |			microtubule cytoskeleton organization | involved_in inferred from mutant phenotype			cellular response to hypoxia |
	regulation of axonogenesis |			negative regulation of hippo signaling | involved_in inferred from genetic interaction with hpo			positive regulation of macroautophagy |
	signal transduction |			negative regulation of synaptic assembly at neuromuscular junction | involved_in inferred from mutant phenotype			larval midgut histolysis |
	embryonic anterior midgut (ectodermal) morphogenesis |			positive regulation of Ras protein signal transduction | involved_in inferred from high throughput genetic interaction with Ras85D			response to nutrient |
	germ-band shortening |			cytoskeleton organization | involved_in inferred from biological aspect of ancestor with PANTHER:PTN000326293		FBgn0037102	RNAi-mediated antiviral immune response | involved_in inferred from mutant phenotype
	muscle attachment |			axon extension | involved_in inferred from mutant phenotype			siRNA processing | involved_in inferred from mutant phenotype
	dorsal closure |			endosome organization |			RNAi-mediated antiviral immune response |
	muscle cell development |			negative regulation of JNK cascade |			siRNA processing |
	positive regulation of wound healing |			negative regulation of tumor necrosis factor-mediated signaling pathway |		FBgn0028430	innate immune response | involved_in inferred from mutant phenotype
	nephrocyte filtration |			negative regulation of hippo signaling |			encapsulation of foreign target | involved_in traceable author statement
	head involution |			microtubule cytoskeleton organization |			negative regulation of lamellocyte differentiation | involved_in traceable author statement
	small GTPase-mediated signal transduction |			negative regulation of synaptic assembly at neuromuscular junction |			innate immune response |
	axon guidance |			positive regulation of Ras protein signal transduction |			encapsulation of foreign target |
	glial cell migration |			cytoskeleton organization |			negative regulation of lamellocyte differentiation |
	regulation of synapse assembly |			axon extension |		FBgn0044810	cellular response to oxidative stress | involved_in inferred from expression pattern
	melanotic encapsulation of foreign target |		FBgn0041231	monoatomic ion transmembrane transport | involved_in inferred from sequence or structural similarity with UniProtKB:Q9V4K2			response to bacterium | involved_in inferred from expression pattern
	engulfment of apoptotic cell |			male courtship behavior, tapping to detect pheromone | involved_in inferred from mutant phenotype			cellular response to heat | involved_in inferred from expression pattern
	regulation of adherens junction organization |			chemosensory behavior | involved_in inferred from biological aspect of ancestor with PANTHER:PTN001080220			response to heat | involved_in inferred from direct assay
	establishment or maintenance of cell polarity |			sensory perception of taste | involved_in inferred from sequence or structural similarity			immune system process | involved_in inferred from electronic annotation with InterPro:IPR010825
	peripheral nervous system development |			sensory perception of taste | involved_in non-traceable author statement			response to oxidative stress | involved_in inferred from direct assay
	neuron projection morphogenesis |			male courtship behavior | involved_in inferred from biological aspect of ancestor with PANTHER:PTN001080220			cellular response to oxidative stress |
	actin cytoskeleton organization |			response to pheromone | involved_in inferred from mutant phenotype			response to bacterium |
	phagocytosis, engulfment |			detection of chemical stimulus involved in sensory perception of taste | involved_in non-traceable author statement			cellular response to heat |
	cell competition in a multicellular organism |			sensory perception of taste | involved_in inferred from electronic annotation with InterPro:IPR013604			response to heat |
	lamellipodium assembly |			monoatomic ion transmembrane transport |			immune system process |
	hemocyte development |			male courtship behavior, tapping to detect pheromone |			response to oxidative stress |
	cell chemotaxis |			chemosensory behavior |		FBgn0005672	stem cell fate commitment | involved_in inferred from mutant phenotype
	negative regulation of lamellipodium assembly |			sensory perception of taste |			epidermal growth factor receptor signaling pathway | involved_in inferred from mutant phenotype
	axonal fasciculation |			male courtship behavior |			spiracle morphogenesis, open tracheal system | involved_in inferred from mutant phenotype
	salivary gland morphogenesis |			response to pheromone |			stomatogastric nervous system development | involved_in inferred from mutant phenotype
	positive regulation of protein serine/threonine kinase activity |			detection of chemical stimulus involved in sensory perception of taste |			negative regulation of apoptotic process | involved_in inferred from mutant phenotype
	dorsal closure, spreading of leading edge cells |		FBgn0028484	spermatid development | involved_in inferred from mutant phenotype			determination of genital disc primordium | involved_in inferred from mutant phenotype
	encapsulation of foreign target |			dorsal closure, amnioserosa morphology change | involved_in inferred from genetic interaction with UniProtKB:Q9I7F7			positive regulation of cell population proliferation | involved_in inferred from mutant phenotype
	negative regulation of myotube cell migration |			myosin filament assembly | involved_in inferred from mutant phenotype			epithelial cell proliferation involved in Malpighian tubule morphogenesis | involved_in inferred from mutant phenotype
	positive regulation of axon extension |			sperm individualization | involved_in inferred from mutant phenotype			peripheral nervous system development | involved_in inferred from mutant phenotype
	memory |			head involution | involved_in inferred from genetic interaction with UniProtKB:Q9I7F7			dorsal closure | involved_in inferred from mutant phenotype
	ventral cord development |			cellular response to epidermal growth factor stimulus | involved_in inferred from mutant phenotype			epidermal growth factor receptor signaling pathway | involved_in inferred from genetic interaction with stet
	regulation of actin cytoskeleton organization |			CTP biosynthetic process | involved_in inferred from mutant phenotype			oenocyte development | involved_in inferred from mutant phenotype inferred from genetic interaction with abd-A
	dendrite development |			negative regulation of hippo signaling | involved_in inferred from mutant phenotype			negative regulation of gene expression | involved_in inferred from mutant phenotype
	cleavage furrow ingression |			peptidyl-tyrosine phosphorylation | involved_in inferred from direct assay			epidermal growth factor receptor signaling pathway | involved_in inferred from genetic interaction with Egfr
	regulation of cell shape |			negative regulation of apoptotic process | involved_in inferred from genetic interaction with hid			epidermal growth factor receptor signaling pathway | involved_in inferred from electronic annotation with InterPro:IPR043403
	axon extension |			dorsal closure | involved_in inferred from mutant phenotype			cell surface receptor signaling pathway | involved_in inferred from biological aspect of ancestor with PANTHER:PTN000960795
	positive regulation of axon guidance |			phospholipid metabolic process | acts_upstream_of_positive_effect inferred from mutant phenotype			imaginal disc-derived wing morphogenesis | involved_in inferred from mutant phenotype
	myoblast proliferation |			protein localization | involved_in inferred from mutant phenotype			ectodermal cell fate determination | involved_in inferred from mutant phenotype
	motor neuron axon guidance |			spermatid development |			behavioral response to ethanol | involved_in inferred from mutant phenotype
	response to wounding |			dorsal closure, amnioserosa morphology change |			positive regulation of ERK1 and ERK2 cascade | involved_in inferred from direct assay
	vascular endothelial growth factor receptor signaling pathway |			myosin filament assembly |			epidermal growth factor receptor signaling pathway | involved_in inferred from direct assay
	regulation of dendrite morphogenesis |			sperm individualization |			border follicle cell migration | involved_in inferred from mutant phenotype
	regulation of locomotor rhythm |			head involution |			olfactory learning | involved_in inferred from mutant phenotype
	myoblast fusion |			cellular response to epidermal growth factor stimulus |			ommatidial rotation | involved_in inferred from mutant phenotype
	dorsal closure, amnioserosa morphology change |			CTP biosynthetic process |			photoreceptor cell differentiation | involved_in inferred from mutant phenotype
	sensory perception of touch |			negative regulation of hippo signaling |			photoreceptor cell fate determination | involved_in inferred from genetic interaction with Egfr
	axon midline choice point recognition |			peptidyl-tyrosine phosphorylation |			positive regulation of neurogenesis | involved_in inferred from mutant phenotype
	dorsal closure, elongation of leading edge cells |			negative regulation of apoptotic process |			heart process | involved_in inferred from mutant phenotype
	cortical cytoskeleton organization |			dorsal closure |			positive regulation of border follicle cell migration | involved_in inferred from mutant phenotype
	tracheal outgrowth, open tracheal system |			phospholipid metabolic process |			epidermal growth factor receptor signaling pathway | involved_in inferred from genetic interaction with Krn
	neuron projection development |			protein localization |			stem cell fate commitment |
	JNK cascade |		FBgn0031090	endosome organization | involved_in inferred from mutant phenotype			epidermal growth factor receptor signaling pathway |
	regulation of synapse organization |			regulation of embryonic cell shape | involved_in inferred from mutant phenotype			spiracle morphogenesis, open tracheal system |
FBgn0262656	positive regulation of growth | involved_in inferred from mutant phenotype			apical protein localization | involved_in inferred from mutant phenotype			stomatogastric nervous system development |
	positive regulation of transcription by RNA polymerase III | involved_in inferred from direct assay inferred from physical interaction with Brf			liquid clearance, open tracheal system | acts_upstream_of inferred from mutant phenotype			negative regulation of apoptotic process |
	insulin receptor signaling pathway | involved_in inferred from direct assay			plasma membrane to endosome transport | involved_in inferred from mutant phenotype			determination of genital disc primordium |
	positive regulation of transcription by RNA polymerase I | involved_in inferred from direct assay			positive regulation of apical constriction involved in ventral furrow formation | involved_in inferred from mutant phenotype			positive regulation of cell population proliferation |
	regulation of DNA-templated transcription | involved_in inferred from direct assay			endocytic recycling | involved_in inferred from biological aspect of ancestor with PANTHER:PTN001178320			epithelial cell proliferation involved in Malpighian tubule morphogenesis |
	negative regulation of peptidoglycan recognition protein signaling pathway | involved_in inferred from mutant phenotype			vesicle-mediated transport in synapse | involved_in inferred from mutant phenotype inferred from direct assay			peripheral nervous system development |
	DNA endoreduplication | involved_in inferred from mutant phenotype			symbiont entry into host cell | involved_in inferred from high throughput mutant phenotype			dorsal closure |
	positive regulation of multicellular organism growth | involved_in inferred from mutant phenotype			cytoskeletal rearrangement involved in phagocytosis, engulfment | involved_in inferred from mutant phenotype			oenocyte development |
	positive regulation of transcription by RNA polymerase II | involved_in inferred from mutant phenotype			exosomal secretion | involved_in inferred from mutant phenotype			negative regulation of gene expression |
	neurogenesis | involved_in inferred from genetic interaction with Egfr			lumen formation, open tracheal system | involved_in inferred from mutant phenotype			cell surface receptor signaling pathway |
	positive regulation of transcription by RNA polymerase II | involved_in inferred from direct assay			vesicle-mediated transport | involved_in inferred from sequence or structural similarity with Rab11			imaginal disc-derived wing morphogenesis |
	cell competition in a multicellular organism | involved_in inferred from mutant phenotype			positive regulation of establishment of protein localization | involved_in inferred from mutant phenotype			ectodermal cell fate determination |
	positive regulation of cell growth | involved_in inferred from genetic interaction with Larp4B			positive regulation of filopodium assembly | involved_in inferred from mutant phenotype			behavioral response to ethanol |
	positive regulation of organ growth | involved_in inferred from mutant phenotype			Rab protein signal transduction | involved_in inferred from sequence or structural similarity with Rab11			positive regulation of ERK1 and ERK2 cascade |
	positive regulation of neurogenesis | involved_in inferred from mutant phenotype			Rab protein signal transduction | involved_in inferred from electronic annotation with InterPro:IPR041815			border follicle cell migration |
	cellular response to nutrient | involved_in inferred from direct assay			endosome to plasma membrane protein transport | involved_in inferred from mutant phenotype			olfactory learning |
	nucleologenesis | involved_in inferred from mutant phenotype			polarity specification of proximal/distal axis | involved_in inferred from mutant phenotype			ommatidial rotation |
	positive regulation of cell size | involved_in inferred from mutant phenotype			mitotic cytokinesis | involved_in inferred from mutant phenotype			photoreceptor cell differentiation |
	regulation of autophagy | involved_in inferred from mutant phenotype			synaptic vesicle endosomal processing | involved_in inferred from mutant phenotype inferred from direct assay			photoreceptor cell fate determination |
	regulation of transcription by RNA polymerase II | involved_in inferred from biological aspect of ancestor with PANTHER:PTN001691821			endosome organization |			positive regulation of neurogenesis |
	positive regulation of developmental growth | involved_in inferred from mutant phenotype			regulation of embryonic cell shape |			heart process |
	regulation of DNA-templated transcription | involved_in inferred from mutant phenotype			apical protein localization |			positive regulation of border follicle cell migration |
	lipid homeostasis | involved_in inferred from mutant phenotype			liquid clearance, open tracheal system |		FBgn0032213	proteolysis | involved_in inferred from electronic annotation with InterPro:IPR001254, InterPro:IPR018114
	insulin receptor signaling pathway | involved_in inferred from genetic interaction with chico			plasma membrane to endosome transport |			zymogen activation | involved_in inferred from direct assay
	regulation of organ growth | involved_in inferred from mutant phenotype			positive regulation of apical constriction involved in ventral furrow formation |			proteolysis | involved_in inferred from biological aspect of ancestor with PANTHER:PTN001207268
	positive regulation of gene expression | involved_in inferred from mutant phenotype			endocytic recycling |			melanization defense response | involved_in inferred from mutant phenotype
	response to starvation | involved_in inferred from mutant phenotype			vesicle-mediated transport in synapse |			proteolysis |
	tissue regeneration | involved_in inferred from mutant phenotype			symbiont entry into host cell |			zymogen activation |
	regulation of apoptotic process | involved_in inferred from mutant phenotype			cytoskeletal rearrangement involved in phagocytosis, engulfment |			melanization defense response |
	cellular response to insulin stimulus | involved_in inferred from direct assay			exosomal secretion |		FBgn0033062	primary miRNA processing | involved_in inferred from mutant phenotype
	positive regulation of imaginal disc growth | involved_in inferred from mutant phenotype			lumen formation, open tracheal system |			defense response to Gram-negative bacterium | involved_in inferred from mutant phenotype
	embryonic pattern specification | involved_in inferred from genetic interaction with Egfr			vesicle-mediated transport |			mRNA splicing, via spliceosome | involved_in inferred by curator from GO:0071011,GO:0071013
	positive regulation of growth |			positive regulation of establishment of protein localization |			regulatory ncRNA-mediated post-transcriptional gene silencing | involved_in inferred from mutant phenotype
	positive regulation of transcription by RNA polymerase III |			positive regulation of filopodium assembly |			primary miRNA processing | involved_in inferred from biological aspect of ancestor with PANTHER:PTN000323018
	insulin receptor signaling pathway |			Rab protein signal transduction |			negative regulation of viral genome replication | acts_upstream_of inferred from mutant phenotype
	positive regulation of transcription by RNA polymerase I |			endosome to plasma membrane protein transport |			mRNA processing | involved_in inferred from electronic annotation with InterPro:IPR039727
	regulation of DNA-templated transcription |			polarity specification of proximal/distal axis |			siRNA processing | involved_in inferred from mutant phenotype
	negative regulation of peptidoglycan recognition protein signaling pathway |			mitotic cytokinesis |			primary miRNA processing |
	DNA endoreduplication |			synaptic vesicle endosomal processing |			defense response to Gram-negative bacterium |
	positive regulation of multicellular organism growth |		FBgn0045470	sensory perception of taste | involved_in non-traceable author statement			mRNA splicing, via spliceosome |
	positive regulation of transcription by RNA polymerase II |			sensory perception of taste | involved_in inferred from electronic annotation with InterPro:IPR013604			regulatory ncRNA-mediated post-transcriptional gene silencing |
	neurogenesis |			male courtship behavior | involved_in inferred from biological aspect of ancestor with PANTHER:PTN001080220			negative regulation of viral genome replication |
	cell competition in a multicellular organism |			monoatomic ion transmembrane transport | involved_in inferred from sequence or structural similarity with UniProtKB:Q9V4K2			mRNA processing |
	positive regulation of cell growth |			chemosensory behavior | involved_in inferred from biological aspect of ancestor with PANTHER:PTN001080220			siRNA processing |
	positive regulation of organ growth |			sensory perception of taste |		FBgn0034512	sexual reproduction | involved_in inferred from high throughput expression pattern
	positive regulation of neurogenesis |			male courtship behavior |			antimicrobial humoral response | involved_in inferred from mutant phenotype
	cellular response to nutrient |			monoatomic ion transmembrane transport |			sexual reproduction |
	nucleologenesis |			chemosensory behavior |			antimicrobial humoral response |
	positive regulation of cell size |		FBgn0261385	male germline ring canal formation | involved_in inferred from mutant phenotype		FBgn0033459	defense response to fungus | involved_in inferred from mutant phenotype
	regulation of autophagy |			sensory organ development | involved_in inferred from mutant phenotype			defense response to fungus |
	regulation of transcription by RNA polymerase II |			plasma membrane organization | involved_in inferred from mutant phenotype		FBgn0051410	positive regulation of defense response to bacterium | involved_in inferred from expression pattern
	positive regulation of developmental growth |			actomyosin contractile ring assembly | involved_in inferred from biological aspect of ancestor with PANTHER:PTN001853010			sterol transport | involved_in inferred from electronic annotation with InterPro:IPR039670
	lipid homeostasis |			intercellular bridge organization | involved_in inferred from mutant phenotype			sterol transport | involved_in inferred from biological aspect of ancestor with PANTHER:PTN000139325
	regulation of organ growth |			septin ring organization | involved_in inferred from mutant phenotype			sterol transport | involved_in inferred from sequence or structural similarity with Npc2a
	positive regulation of gene expression |			asymmetric cell division | involved_in inferred from mutant phenotype			positive regulation of defense response to bacterium |
	response to starvation |			septin ring organization | involved_in inferred from biological aspect of ancestor with PANTHER:PTN001853010			sterol transport |
	tissue regeneration |			mitotic cytokinesis | involved_in inferred from mutant phenotype		FBgn0067783	mitochondrial transmembrane transport | involved_in inferred from direct assay
	regulation of apoptotic process |			actomyosin contractile ring assembly | involved_in inferred from mutant phenotype			positive regulation of innate immune response | involved_in inferred from high throughput mutant phenotype
	cellular response to insulin stimulus |			cellularization | involved_in inferred from mutant phenotype			defense response to Gram-negative bacterium | involved_in inferred from high throughput mutant phenotype
	positive regulation of imaginal disc growth |			pole cell formation | involved_in inferred from mutant phenotype			transmembrane transport | involved_in inferred from electronic annotation with InterPro:IPR002067
	embryonic pattern specification |			sensory organ precursor cell division | involved_in inferred from mutant phenotype			mitochondrial transmembrane transport |
FBgn0040475	cellular response to hypoxia | involved_in inferred from mutant phenotype			regulation of cytokinesis | involved_in inferred from mutant phenotype			positive regulation of innate immune response |
	positive regulation of neurotransmitter secretion | involved_in inferred from mutant phenotype			protein localization | involved_in inferred from mutant phenotype			defense response to Gram-negative bacterium |
	mitotic cell cycle | involved_in inferred from electronic annotation with InterPro:IPR014536			mitotic cytokinesis | involved_in inferred from biological aspect of ancestor with PANTHER:PTN001853010			transmembrane transport |
	protein transport | involved_in inferred from electronic annotation with InterPro:IPR014536			male meiosis cytokinesis | involved_in inferred from mutant phenotype		FBgn0013799	embryo development ending in birth or egg hatching | involved_in inferred from mutant phenotype
	autophagosome assembly | involved_in inferred from mutant phenotype			cytokinesis, division site positioning | involved_in inferred from mutant phenotype			regulation of transcription by RNA polymerase II | involved_in inferred from direct assay
	plasma membrane tubulation | involved_in inferred from biological aspect of ancestor with PANTHER:PTN005253497			male germline ring canal formation |			regulation of immune response | involved_in inferred from direct assay
	endosome organization | involved_in inferred from mutant phenotype			sensory organ development |			regulation of transcription by RNA polymerase II | involved_in inferred from biological aspect of ancestor with PANTHER:PTN000812953
	lamellipodium assembly | involved_in inferred from mutant phenotype			plasma membrane organization |			positive regulation of DNA-templated transcription | involved_in inferred from direct assay
	endosomal transport | involved_in inferred from biological aspect of ancestor with PANTHER:PTN005253497			actomyosin contractile ring assembly |			embryo development ending in birth or egg hatching |
	presynaptic active zone organization | involved_in inferred from mutant phenotype			intercellular bridge organization |			regulation of transcription by RNA polymerase II |
	endocytosis | involved_in inferred from biological aspect of ancestor with PANTHER:PTN005253497			septin ring organization |			regulation of immune response |
	negative regulation of peptidoglycan recognition protein signaling pathway | involved_in inferred from direct assay			asymmetric cell division |			positive regulation of DNA-templated transcription |
	cellular response to hypoxia |			mitotic cytokinesis |		FBgn0033453	cGAS/STING signaling pathway | involved_in inferred from mutant phenotype
	positive regulation of neurotransmitter secretion |			cellularization |			antiviral innate immune response | involved_in inferred from mutant phenotype
	mitotic cell cycle |			pole cell formation |			defense response to virus | involved_in inferred from mutant phenotype
	protein transport |			sensory organ precursor cell division |			activation of innate immune response | involved_in inferred from electronic annotation with InterPro:IPR029158
	autophagosome assembly |			regulation of cytokinesis |			defense response to virus | involved_in inferred from direct assay
	plasma membrane tubulation |			protein localization |			autophagosome assembly | involved_in inferred from biological aspect of ancestor with PANTHER:PTN005046674
	endosome organization |			male meiosis cytokinesis |			positive regulation of antimicrobial peptide biosynthetic process | involved_in inferred from mutant phenotype
	lamellipodium assembly |			cytokinesis, division site positioning |			antibacterial innate immune response | involved_in inferred from mutant phenotype
	endosomal transport |		FBgn0029891	mitochondrial fission | involved_in inferred from genetic interaction with Creld			innate immune response | involved_in inferred from biological aspect of ancestor with PANTHER:PTN005046674
	presynaptic active zone organization |			mitochondrion organization | involved_in inferred from mutant phenotype			positive regulation of type I interferon production | involved_in inferred from electronic annotation with InterPro:IPR029158
	endocytosis |			negative regulation of cytoplasmic translation | involved_in inferred from mutant phenotype			cellular response to virus | involved_in inferred from direct assay
	negative regulation of peptidoglycan recognition protein signaling pathway |			mitochondrion inheritance | acts_upstream_of inferred from mutant phenotype			positive regulation of macroautophagy | involved_in inferred from biological aspect of ancestor with PANTHER:PTN005046674
FBgn0032006	vascular endothelial growth factor receptor signaling pathway | involved_in inferred from direct assay			sperm mitochondrion organization | involved_in inferred from mutant phenotype			defense response to virus | involved_in inferred from direct assay inferred from mutant phenotype
	positive regulation of border follicle cell migration | involved_in inferred from genetic interaction with Egfr inferred from genetic interaction with Cbl			protein phosphorylation | involved_in inferred from mutant phenotype			reticulophagy | involved_in inferred from biological aspect of ancestor with PANTHER:PTN005046674
	wound healing, spreading of cells | involved_in inferred from mutant phenotype			ectopic germ cell programmed cell death | involved_in inferred from mutant phenotype			cGAS/STING signaling pathway | involved_in inferred from direct assay
	positive regulation of ERK1 and ERK2 cascade | involved_in inferred from mutant phenotype			mitophagy | involved_in inferred from genetic interaction with CanA1			positive regulation of macroautophagy | involved_in inferred from direct assay
	dorsal closure | involved_in inferred from mutant phenotype			positive regulation of neuronal action potential | involved_in inferred from mutant phenotype			response to Gram-negative bacterium | involved_in inferred from mutant phenotype
	negative regulation of apoptotic process | involved_in inferred from mutant phenotype			neuromuscular synaptic transmission | involved_in inferred from mutant phenotype			defense response to bacterium | involved_in inferred from mutant phenotype
	wound healing, spreading of epidermal cells | involved_in inferred from mutant phenotype			positive regulation of mitochondrial fission | involved_in inferred from mutant phenotype			cGAS/STING signaling pathway |
	positive regulation of ERK1 and ERK2 cascade | involved_in inferred from direct assay			intracellular distribution of mitochondria | involved_in inferred from mutant phenotype			antiviral innate immune response |
	vascular endothelial growth factor receptor signaling pathway | involved_in inferred from genetic interaction with Rac1,Cdc42			reticulophagy | involved_in inferred from mutant phenotype			defense response to virus |
	positive regulation of cell size | involved_in inferred from mutant phenotype			ubiquitin-dependent protein catabolic process | involved_in inferred from mutant phenotype			activation of innate immune response |
	imaginal disc-derived male genitalia morphogenesis | involved_in inferred from mutant phenotype			establishment of mitochondrion localization | involved_in inferred from mutant phenotype			autophagosome assembly |
	vascular endothelial growth factor receptor signaling pathway | involved_in inferred from mutant phenotype			mitochondrial fission | involved_in inferred from genetic interaction with Drp1 inferred from genetic interaction with Marf inferred from genetic interaction with Opa1			positive regulation of antimicrobial peptide biosynthetic process |
	hemocyte migration | involved_in inferred from mutant phenotype			mitophagy | involved_in inferred from mutant phenotype			antibacterial innate immune response |
	vascular endothelial growth factor receptor signaling pathway | involved_in inferred from genetic interaction with yki			regulation of mitochondrial electron transport, NADH to ubiquinone | involved_in inferred from genetic interaction with FLYBASE:no biological data available-42; FB:FBgn0019957			innate immune response |
	positive regulation of TORC1 signaling | involved_in inferred from mutant phenotype			compound eye development | involved_in inferred from mutant phenotype			positive regulation of type I interferon production |
	lymph gland development | involved_in inferred from mutant phenotype			positive regulation of locomotor rhythm | involved_in inferred from mutant phenotype			cellular response to virus |
	larval lymph gland hemopoiesis | involved_in inferred from mutant phenotype			mitochondrion transport along microtubule | involved_in inferred from mutant phenotype			positive regulation of macroautophagy |
	ventral cord development | involved_in inferred from mutant phenotype			peptidyl-serine autophosphorylation | involved_in inferred from mutant phenotype			reticulophagy |
	wound healing, spreading of epidermal cells | involved_in inferred from genetic interaction with Pvr			mitochondrion organization | involved_in inferred from direct assay			response to Gram-negative bacterium |
	border follicle cell migration | involved_in inferred from mutant phenotype			mitochondrion organization | involved_in inferred from mutant phenotype inferred from genetic interaction with Buffy			defense response to bacterium |
	negative regulation of humoral immune response | involved_in inferred from mutant phenotype			medium-term memory | involved_in inferred from mutant phenotype		FBgn0261862	response to starvation | involved_in inferred from mutant phenotype
	positive regulation of border follicle cell migration | involved_in inferred from mutant phenotype			positive regulation of mitochondrial fission | involved_in inferred from biological aspect of ancestor with PANTHER:PTN001121970			carnitine metabolic process | involved_in inferred from biological aspect of ancestor with PANTHER:PTN001097100
	salivary gland morphogenesis | involved_in inferred from mutant phenotype			mitochondrial fission | involved_in inferred from genetic interaction with UniProtKB:O00429			response to oxidative stress | involved_in inferred from mutant phenotype
	positive regulation of phosphatidylinositol 3-kinase/protein kinase B signal transduction | involved_in inferred from mutant phenotype			negative regulation of mitochondrial fusion | involved_in inferred from mutant phenotype			fatty acid metabolic process | involved_in inferred from biological aspect of ancestor with PANTHER:PTN001097100
	glial cell migration | involved_in inferred from genetic interaction with Tsp2A			response to oxidative stress | involved_in inferred from mutant phenotype			response to metal ion | involved_in inferred from mutant phenotype
	vascular endothelial growth factor receptor signaling pathway | involved_in inferred from genetic interaction with Ras85D			positive regulation of autophagy of mitochondrion | involved_in inferred from mutant phenotype inferred from genetic interaction with UniProtKB:Q7KTX7			response to starvation |
	vascular endothelial growth factor receptor signaling pathway | involved_in inferred from genetic interaction with Pi3K92E			regulation of mitochondrion organization | involved_in inferred from mutant phenotype			carnitine metabolic process |
	neuron remodeling | acts_upstream_of_positive_effect inferred from mutant phenotype			short-term memory | involved_in inferred from mutant phenotype			response to oxidative stress |
	larval lymph gland hemopoiesis | involved_in inferred from genetic interaction with bip1			regulation of apoptotic process | involved_in inferred from biological aspect of ancestor with PANTHER:PTN001121970			fatty acid metabolic process |
	hemopoiesis | involved_in inferred from expression pattern			autophagy of mitochondrion | involved_in inferred from biological aspect of ancestor with PANTHER:PTN001121970			response to metal ion |
	cell projection assembly | involved_in inferred from mutant phenotype			negative regulation of neuron apoptotic process | involved_in inferred from direct assay		FBgn0034277	protein N-linked glycosylation | involved_in inferred from electronic annotation with InterPro:IPR008814
	intestinal stem cell homeostasis | involved_in inferred from mutant phenotype			mitochondrial fission | involved_in inferred from genetic interaction with Drp1 inferred from genetic interaction with Opa1			protein N-linked glycosylation | involved_in inferred from biological aspect of ancestor with PANTHER:PTN000291016
	response to tumor cell | involved_in inferred from mutant phenotype			positive regulation of compound eye pigmentation | involved_in inferred from mutant phenotype			encapsulation of foreign target | involved_in inferred from mutant phenotype
	glial cell migration | involved_in inferred from mutant phenotype			establishment of protein localization to mitochondrion | involved_in inferred from mutant phenotype			protein N-linked glycosylation |
	innate immune response | involved_in inferred from mutant phenotype			negative regulation of programmed cell death | involved_in inferred from mutant phenotype			encapsulation of foreign target |
	positive regulation of JNK cascade | involved_in inferred from direct assay inferred from genetic interaction with Rac1,Cdc42			negative regulation of mitochondrial fusion | involved_in inferred from genetic interaction with fzo		FBgn0039705	macroautophagy | involved_in inferred from mutant phenotype
	imaginal disc fusion, thorax closure | involved_in inferred from mutant phenotype			mitochondrial fission |			autophagosome assembly | involved_in inferred from biological aspect of ancestor with PANTHER:PTN000459085
	Malpighian tubule morphogenesis | involved_in inferred from mutant phenotype			mitochondrion organization |			larval midgut cell programmed cell death | involved_in inferred from mutant phenotype
	positive regulation of cell migration | involved_in inferred from mutant phenotype			negative regulation of cytoplasmic translation |			mitophagy | involved_in inferred from mutant phenotype
	anterior Malpighian tubule development | involved_in inferred from mutant phenotype			mitochondrion inheritance |			macroautophagy | involved_in inferred from sequence or structural similarity with SGD:S000004769
	vascular endothelial growth factor receptor signaling pathway |			sperm mitochondrion organization |			reticulophagy | involved_in inferred from mutant phenotype
	positive regulation of border follicle cell migration |			protein phosphorylation |			glycophagy | involved_in inferred from mutant phenotype
	wound healing, spreading of cells |			ectopic germ cell programmed cell death |			autophagosome assembly | involved_in inferred from electronic annotation with InterPro:IPR045160
	positive regulation of ERK1 and ERK2 cascade |			mitophagy |			cellular response to starvation | involved_in inferred from mutant phenotype
	dorsal closure |			positive regulation of neuronal action potential |			regulation of cell differentiation involved in tissue homeostasis | involved_in inferred from mutant phenotype inferred from genetic interaction with robo2 inferred from genetic interaction with sli
	negative regulation of apoptotic process |			neuromuscular synaptic transmission |			enteroendocrine cell differentiation | involved_in inferred from mutant phenotype
	wound healing, spreading of epidermal cells |			positive regulation of mitochondrial fission |			macroautophagy |
	positive regulation of cell size |			intracellular distribution of mitochondria |			autophagosome assembly |
	imaginal disc-derived male genitalia morphogenesis |			reticulophagy |			larval midgut cell programmed cell death |
	hemocyte migration |			ubiquitin-dependent protein catabolic process |			mitophagy |
	positive regulation of TORC1 signaling |			establishment of mitochondrion localization |			reticulophagy |
	lymph gland development |			regulation of mitochondrial electron transport, NADH to ubiquinone |			glycophagy |
	larval lymph gland hemopoiesis |			compound eye development |			cellular response to starvation |
	ventral cord development |			positive regulation of locomotor rhythm |			regulation of cell differentiation involved in tissue homeostasis |
	border follicle cell migration |			mitochondrion transport along microtubule |			enteroendocrine cell differentiation |
	negative regulation of humoral immune response |			peptidyl-serine autophosphorylation |		FBgn0001986	RNA catabolic process | involved_in inferred from biological aspect of ancestor with PANTHER:PTN002637304
	salivary gland morphogenesis |			medium-term memory |			maturation of 5.8S rRNA | involved_in inferred from biological aspect of ancestor with PANTHER:PTN002281442
	positive regulation of phosphatidylinositol 3-kinase/protein kinase B signal transduction |			negative regulation of mitochondrial fusion |			defense response to virus | involved_in inferred from mutant phenotype
	glial cell migration |			response to oxidative stress |			mRNA splicing, via spliceosome | involved_in inferred by curator from GO:0071013
	neuron remodeling |			positive regulation of autophagy of mitochondrion |			RNA catabolic process | involved_in inferred from electronic annotation with InterPro:IPR016438
	hemopoiesis |			regulation of mitochondrion organization |			RNA catabolic process |
	cell projection assembly |			short-term memory |			maturation of 5.8S rRNA |
	intestinal stem cell homeostasis |			regulation of apoptotic process |			defense response to virus |
	response to tumor cell |			autophagy of mitochondrion |			mRNA splicing, via spliceosome |
	innate immune response |			negative regulation of neuron apoptotic process |		FBgn0033388	peptidoglycan transport | involved_in inferred from mutant phenotype
	positive regulation of JNK cascade |			positive regulation of compound eye pigmentation |			positive regulation of peptidoglycan recognition protein signaling pathway | involved_in inferred from mutant phenotype
	imaginal disc fusion, thorax closure |			establishment of protein localization to mitochondrion |			transmembrane transport | involved_in inferred from biological aspect of ancestor with PANTHER:PTN000548153
	Malpighian tubule morphogenesis |			negative regulation of programmed cell death |			positive regulation of antimicrobial humoral response | involved_in inferred from mutant phenotype
	positive regulation of cell migration |		FBgn0052693	monoatomic ion transmembrane transport | involved_in inferred from sequence or structural similarity with UniProtKB:Q9V4K2			transmembrane transport | involved_in inferred from electronic annotation with InterPro:IPR011701
	anterior Malpighian tubule development |			detection of chemical stimulus involved in sensory perception of taste | involved_in inferred from sequence or structural similarity with Gr5a			peptidoglycan transport |
FBgn0087035	RNAi-mediated antiviral immunity against RNA virus | involved_in inferred from mutant phenotype			male courtship behavior | involved_in inferred from biological aspect of ancestor with PANTHER:PTN001080220			positive regulation of peptidoglycan recognition protein signaling pathway |
	miRNA-mediated post-transcriptional gene silencing | NOT involved_in inferred from mutant phenotype			sensory perception of taste | involved_in inferred from electronic annotation with InterPro:IPR013604			transmembrane transport |
	syncytial nuclear migration | involved_in inferred from mutant phenotype			chemosensory behavior | involved_in inferred from biological aspect of ancestor with PANTHER:PTN001080220			positive regulation of antimicrobial humoral response |
	siRNA processing | involved_in inferred from mutant phenotype			monoatomic ion transmembrane transport |		FBgn0033199	negative regulation of peptidoglycan recognition protein signaling pathway | involved_in inferred from mutant phenotype
	regulatory ncRNA-mediated post-transcriptional gene silencing | involved_in inferred from mutant phenotype			detection of chemical stimulus involved in sensory perception of taste |			negative regulation of peptidoglycan recognition protein signaling pathway |
	siRNA-mediated pericentric heterochromatin formation | involved_in inferred from mutant phenotype			male courtship behavior |		FBgn0028936	-
	siRNA processing | involved_in inferred from direct assay			sensory perception of taste |		FBgn0016075	somatic muscle development | involved_in inferred from mutant phenotype
	dosage compensation by hyperactivation of X chromosome | involved_in inferred from genetic interaction with lncRNA:roX2,lncRNA:roX1			chemosensory behavior |			Malpighian tubule morphogenesis | involved_in inferred from mutant phenotype
	defense response to virus | involved_in inferred from mutant phenotype		FBgn0261283	regulation of autophagy of mitochondrion | involved_in inferred from mutant phenotype			extracellular matrix organization | involved_in inferred from biological aspect of ancestor with PANTHER:PTN001166351
	siRNA-mediated gene silencing by mRNA destabilization | involved_in inferred from mutant phenotype			SREBP signaling pathway | involved_in inferred from direct assay			anterior Malpighian tubule development | involved_in inferred from mutant phenotype
	regulatory ncRNA-mediated post-transcriptional gene silencing | involved_in inferred from direct assay			regulation of transcription by RNA polymerase II | involved_in inferred from biological aspect of ancestor with PANTHER:PTN002488844			basement membrane organization | involved_in inferred from mutant phenotype
	RNAi-mediated antiviral immune response | involved_in inferred from mutant phenotype			lipid droplet formation | involved_in inferred from genetic interaction with mir-210			somatic muscle development |
	siRNA-mediated gene silencing by mRNA destabilization | involved_in inferred from direct assay			fatty acid homeostasis | involved_in inferred from mutant phenotype			Malpighian tubule morphogenesis |
	RISC complex assembly | involved_in inferred from direct assay			regulation of autophagy of mitochondrion |			extracellular matrix organization |
	cellular response to virus | involved_in inferred from mutant phenotype			SREBP signaling pathway |			anterior Malpighian tubule development |
	regulatory ncRNA-mediated post-transcriptional gene silencing | involved_in inferred from biological aspect of ancestor with PANTHER:PTN000527276			regulation of transcription by RNA polymerase II |			basement membrane organization |
	segment polarity determination | involved_in inferred from genetic interaction with AGO1			lipid droplet formation |		FBgn0030310	innate immune response | involved_in inferred from electronic annotation with InterPro:IPR017331
	miRNA-mediated post-transcriptional gene silencing | involved_in inferred from mutant phenotype			fatty acid homeostasis |			defense response to Gram-positive bacterium | involved_in inferred from mutant phenotype
	cellularization | involved_in inferred from mutant phenotype		FBgn0003710	regulation of sodium ion transport | involved_in inferred from direct assay			positive regulation of biosynthetic process of antibacterial peptides active against Gram-positive bacteria | involved_in inferred from mutant phenotype
	siRNA-mediated heterochromatin formation | involved_in inferred from genetic interaction with Top3β			sodium ion transport | involved_in non-traceable author statement			Toll receptor ligand protein activation cascade | involved_in inferred from genetic interaction with GNBP1,modSP
	negative regulation of viral genome replication | acts_upstream_of inferred from mutant phenotype			regulation of sodium ion transport | involved_in inferred from biological aspect of ancestor with PANTHER:PTN000269299			innate immune response | involved_in non-traceable author statement
	RISC complex assembly | involved_in inferred from mutant phenotype			male courtship behavior, veined wing generated song production | involved_in inferred from mutant phenotype			defense response to Gram-positive bacterium | involved_in inferred from genetic interaction with GNBP1,modSP
	dsRNA transport | involved_in inferred from mutant phenotype			cellular response to heat | involved_in inferred from direct assay			peptidoglycan catabolic process | involved_in inferred from electronic annotation with InterPro:IPR002502, InterPro:IPR006619, InterPro:IPR036505
	pole cell formation | involved_in inferred from mutant phenotype			regulation of sodium ion transport |			defense response to Gram-positive bacterium | involved_in inferred from genetic interaction with SPE
	defense response to virus | involved_in inferred from genetic interaction with UniProtKB:Q9IJX4			sodium ion transport |			Toll receptor ligand protein activation cascade | involved_in inferred from genetic interaction with SPE,GNBP1
	RNAi-mediated antiviral immunity against RNA virus |			male courtship behavior, veined wing generated song production |			defense response to Gram-positive bacterium | involved_in inferred from genetic interaction with GNBP1
	miRNA-mediated post-transcriptional gene silencing | NOT			cellular response to heat |			response to peptidoglycan | involved_in inferred from mutant phenotype
	syncytial nuclear migration |		FBgn0037447	neuron projection development | involved_in inferred from biological aspect of ancestor with PANTHER:PTN000992123			defense response to Gram-positive bacterium | involved_in inferred from direct assay
	siRNA processing |			muscle system process | involved_in inferred from expression pattern inferred from genetic interaction with Mhc			Toll receptor ligand protein activation cascade | involved_in inferred from genetic interaction with grass,GNBP1
	regulatory ncRNA-mediated post-transcriptional gene silencing |			regulation of neuronal synaptic plasticity | involved_in inferred from biological aspect of ancestor with PANTHER:PTN000992123			Toll receptor ligand protein activation cascade | involved_in inferred from mutant phenotype
	siRNA-mediated pericentric heterochromatin formation |			neuron projection development |			innate immune response |
	dosage compensation by hyperactivation of X chromosome |			muscle system process |			defense response to Gram-positive bacterium |
	defense response to virus |			regulation of neuronal synaptic plasticity |			positive regulation of biosynthetic process of antibacterial peptides active against Gram-positive bacteria |
	siRNA-mediated gene silencing by mRNA destabilization |		FBgn0001257	positive regulation of insulin receptor signaling pathway | involved_in inferred from direct assay			Toll receptor ligand protein activation cascade |
	RNAi-mediated antiviral immune response |			negative regulation of lipid storage | involved_in inferred from mutant phenotype			peptidoglycan catabolic process |
	RISC complex assembly |			negative regulation of insulin receptor signaling pathway | involved_in inferred from genetic interaction with InR			response to peptidoglycan |
	cellular response to virus |			determination of adult lifespan | involved_in inferred from mutant phenotype		FBgn0027360	protein insertion into mitochondrial inner membrane | involved_in inferred from biological aspect of ancestor with PANTHER:PTN000113167
	segment polarity determination |			homophilic cell adhesion via plasma membrane adhesion molecules | involved_in inferred from biological aspect of ancestor with PANTHER:PTN001296633			negative regulation of innate immune response | involved_in inferred from high throughput mutant phenotype
	cellularization |			response to insect | involved_in inferred from expression pattern			defense response to Gram-negative bacterium | involved_in inferred from high throughput mutant phenotype
	siRNA-mediated heterochromatin formation |			negative regulation of insulin receptor signaling pathway | involved_in inferred from genetic interaction with Ilp2 inferred from genetic interaction with InR			protein insertion into mitochondrial inner membrane | involved_in inferred from sequence or structural similarity with UniProtKB:P62072
	negative regulation of viral genome replication |			dendrite self-avoidance | involved_in inferred from biological aspect of ancestor with PANTHER:PTN001296633			protein insertion into mitochondrial inner membrane |
	dsRNA transport |			axon guidance | involved_in inferred from biological aspect of ancestor with PANTHER:PTN001296633			negative regulation of innate immune response |
	pole cell formation |			response to starvation | involved_in inferred from mutant phenotype			defense response to Gram-negative bacterium |
FBgn0019972	programmed cell death involved in cell development | involved_in inferred from mutant phenotype			positive regulation of entry into reproductive diapause | involved_in inferred from mutant phenotype		FBgn0029167	hemostasis | involved_in inferred from mutant phenotype
	response to X-ray | involved_in inferred from mutant phenotype			positive regulation of insulin receptor signaling pathway |			melanization defense response | NOT involved_in inferred from mutant phenotype
	negative regulation of Toll signaling pathway | involved_in inferred from mutant phenotype			negative regulation of lipid storage |			wound healing | involved_in inferred from mutant phenotype
	programmed cell death | involved_in inferred from mutant phenotype			negative regulation of insulin receptor signaling pathway |			hemolymph coagulation | involved_in inferred from mutant phenotype
	apoptotic process | involved_in inferred from genetic interaction with egr			determination of adult lifespan |			hemostasis | involved_in inferred from expression pattern
	positive regulation of neuron apoptotic process | involved_in inferred from biological aspect of ancestor with PANTHER:PTN000047947			homophilic cell adhesion via plasma membrane adhesion molecules |			hemostasis |
	proteolysis | involved_in inferred from electronic annotation with InterPro:IPR001309, InterPro:IPR002138, InterPro:IPR011600			response to insect |			melanization defense response | NOT
	spermatid differentiation | involved_in inferred from mutant phenotype			dendrite self-avoidance |			wound healing |
	neuron remodeling | involved_in inferred from mutant phenotype			axon guidance |			hemolymph coagulation |
	programmed cell death | involved_in inferred from direct assay			response to starvation |		FBgn0001222	response to heat | involved_in inferred from mutant phenotype
	negative regulation of peptidoglycan recognition protein signaling pathway | involved_in inferred from mutant phenotype			positive regulation of entry into reproductive diapause |			defense response to bacterium | involved_in inferred from mutant phenotype
	proteolysis | involved_in inferred from direct assay		FBgn0053128	proteolysis | involved_in inferred from electronic annotation with InterPro:IPR001461, InterPro:IPR001969			response to heat | involved_in inferred from direct assay
	nurse cell apoptotic process | involved_in inferred from genetic interaction with Dcp-1			proteolysis | involved_in inferred from biological aspect of ancestor with PANTHER:PTN002492107			response to heat | involved_in traceable author statement
	salivary gland histolysis | involved_in inferred from mutant phenotype			proteolysis |			negative regulation of DNA-templated transcription | involved_in inferred from mutant phenotype inferred from genetic interaction with Trl
	apoptotic process | involved_in inferred from direct assay		FBgn0030658	protein folding | involved_in inferred from electronic annotation with InterPro:IPR044632			defense response to fungus | involved_in inferred from mutant phenotype
	positive regulation of compound eye retinal cell programmed cell death | involved_in inferred from mutant phenotype			protein folding | involved_in inferred from biological aspect of ancestor with PANTHER:PTN002544518			positive regulation of DNA-templated transcription | involved_in inferred from mutant phenotype
	programmed cell death involved in cell development |			protein folding |			positive regulation of transcription by RNA polymerase II | involved_in inferred from direct assay
	response to X-ray |		FBgn0034013	motor neuron axon guidance | involved_in inferred from biological aspect of ancestor with PANTHER:PTN002650052			regulation of DNA-templated transcription | involved_in inferred from electronic annotation with InterPro:IPR000232, InterPro:IPR010542 inferred from electronic annotation with InterPro:IPR010542
	negative regulation of Toll signaling pathway |			motor neuron axon guidance | involved_in inferred from mutant phenotype			regulation of transcription by RNA polymerase II | involved_in inferred from biological aspect of ancestor with PANTHER:PTN008492349
	programmed cell death |			netrin-activated signaling pathway | involved_in inferred from electronic annotation with InterPro:IPR037936			response to heat |
	apoptotic process |			positive regulation of cell migration | involved_in inferred from mutant phenotype			defense response to bacterium |
	positive regulation of neuron apoptotic process |			axon guidance | involved_in inferred from mutant phenotype inferred from genetic interaction with NetA inferred from genetic interaction with NetB			negative regulation of DNA-templated transcription |
	proteolysis |			salivary gland boundary specification | involved_in inferred from mutant phenotype			defense response to fungus |
	spermatid differentiation |			glial cell migration | involved_in inferred from mutant phenotype			positive regulation of DNA-templated transcription |
	neuron remodeling |			axon guidance | involved_in inferred from mutant phenotype inferred from genetic interaction with NetB			positive regulation of transcription by RNA polymerase II |
	negative regulation of peptidoglycan recognition protein signaling pathway |			motor neuron axon guidance |			regulation of DNA-templated transcription |
	nurse cell apoptotic process |			netrin-activated signaling pathway |			regulation of transcription by RNA polymerase II |
	salivary gland histolysis |			positive regulation of cell migration |		FBgn0014033	endocytosis | involved_in inferred from direct assay
	positive regulation of compound eye retinal cell programmed cell death |			axon guidance |			phagocytosis | involved_in traceable author statement
FBgn0035934	detection of chemical stimulus involved in sensory perception of bitter taste | involved_in inferred from mutant phenotype			salivary gland boundary specification |			response to bacterium | involved_in traceable author statement
	detection of hot stimulus involved in thermoception | involved_in inferred from direct assay			glial cell migration |			immune response | involved_in traceable author statement
	cellular response to heat | involved_in inferred from direct assay		FBgn0263705	endocytosis | involved_in inferred from biological aspect of ancestor with PANTHER:PTN008546177			nervous system development | involved_in inferred from biological aspect of ancestor with PANTHER:PTN007748223
	detection of hot stimulus involved in thermoception | involved_in inferred from mutant phenotype			actin filament organization | involved_in inferred from biological aspect of ancestor with PANTHER:PTN000320364			defense response to Gram-negative bacterium | involved_in traceable author statement
	thermotaxis | involved_in inferred from mutant phenotype			dorsal closure | involved_in inferred from mutant phenotype			endocytosis |
	cellular response to pulsatile fluid shear stress | involved_in inferred from direct assay			intracellular protein transport | involved_in inferred from mutant phenotype			phagocytosis |
	transmembrane transport | involved_in inferred from electronic annotation with InterPro:IPR005821			filopodium assembly | involved_in inferred from mutant phenotype			response to bacterium |
	monoatomic cation transmembrane transport | involved_in inferred from direct assay			endocytosis |			immune response |
	thermosensory behavior | involved_in inferred from mutant phenotype			actin filament organization |			nervous system development |
	monoatomic cation transport | involved_in inferred from direct assay			dorsal closure |			defense response to Gram-negative bacterium |
	detection of temperature stimulus involved in sensory perception of pain | involved_in inferred from mutant phenotype			intracellular protein transport |		FBgn0033955	acetyl-CoA biosynthetic process | acts_upstream_of inferred from mutant phenotype
	response to heat | involved_in inferred from direct assay			filopodium assembly |			transmembrane transport | involved_in inferred from electronic annotation with InterPro:IPR011701
	calcium ion transport | involved_in inferred from direct assay		FBgn0034709	proteolysis | involved_in inferred from electronic annotation with InterPro:IPR000668			monocarboxylic acid transport | involved_in inferred from biological aspect of ancestor with PANTHER:PTN000144718
	mechanosensory behavior | involved_in inferred from mutant phenotype			positive regulation of canonical Wnt signaling pathway | involved_in inferred from direct assay			acetate transmembrane transport | involved_in inferred from mutant phenotype
	detection of temperature stimulus involved in thermoception | involved_in inferred from direct assay			proteolysis | NOT involved_in inferred from sequence or structural similarity with UniProtKB:Q9GZM7			innate immune response | acts_upstream_of inferred from mutant phenotype
	phototransduction | involved_in inferred from direct assay			proteolysis |			acetyl-CoA biosynthetic process |
	detection of temperature stimulus involved in thermoception | involved_in inferred from mutant phenotype			positive regulation of canonical Wnt signaling pathway |			transmembrane transport |
	neuronal signal transduction | involved_in inferred from mutant phenotype		FBgn0011570	negative regulation of filopodium assembly | involved_in inferred from mutant phenotype			monocarboxylic acid transport |
	response to light stimulus | involved_in inferred from mutant phenotype			regulation of lamellipodium assembly | involved_in inferred from mutant phenotype			acetate transmembrane transport |
	monoatomic ion transport | involved_in inferred from electronic annotation with InterPro:IPR005821			regulation of actin filament length | involved_in inferred from mutant phenotype			innate immune response |
	negative phototaxis | involved_in inferred from mutant phenotype			positive regulation of synaptic assembly at neuromuscular junction | involved_in inferred from mutant phenotype		FBgn0028988	negative regulation of antimicrobial peptide production | involved_in inferred from mutant phenotype
	detection of temperature stimulus involved in sensory perception of pain | involved_in inferred from direct assay			negative regulation of JNK cascade | involved_in inferred from genetic interaction with cpa			negative regulation of Toll receptor ligand protein activation cascade | involved_in inferred from direct assay
	detection of chemical stimulus involved in sensory perception of pain | involved_in inferred from mutant phenotype			barbed-end actin filament capping | involved_in inferred from biological aspect of ancestor with PANTHER:PTN000065509			negative regulation of Toll receptor ligand protein activation cascade | involved_in inferred from genetic interaction with SPE
	positive regulation of calcium-mediated signaling | involved_in inferred from mutant phenotype			actin filament organization | involved_in inferred from mutant phenotype			sexual reproduction | involved_in inferred from high throughput expression pattern
	temperature compensation of the circadian clock | involved_in inferred from mutant phenotype			actin cytoskeleton organization | involved_in inferred from electronic annotation with InterPro:IPR019771			negative regulation of antifungal innate immune response | involved_in inferred from mutant phenotype inferred from genetic interaction with GNBP1
	detection of chemical stimulus involved in sensory perception of bitter taste |			barbed-end actin filament capping | involved_in inferred from electronic annotation with InterPro:IPR001698			negative regulation of proteolysis | involved_in inferred from sequence model
	detection of hot stimulus involved in thermoception |			barbed-end actin filament capping | involved_in inferred from mutant phenotype			negative regulation of antimicrobial peptide production |
	cellular response to heat |			cell morphogenesis | involved_in inferred from biological aspect of ancestor with PANTHER:PTN000065509			negative regulation of Toll receptor ligand protein activation cascade |
	thermotaxis |			border follicle cell migration | involved_in inferred from mutant phenotype			sexual reproduction |
	cellular response to pulsatile fluid shear stress |			actin cytoskeleton organization | involved_in inferred from mutant phenotype			negative regulation of antifungal innate immune response |
	transmembrane transport |			microtubule-based movement | involved_in inferred by curator from GO:0005869			negative regulation of proteolysis |
	monoatomic cation transmembrane transport |			ovarian nurse cell to oocyte transport | involved_in inferred from mutant phenotype		FBgn0040322	innate immune response-activating signaling pathway | involved_in inferred from sequence or structural similarity with GNBP1
	thermosensory behavior |			barbed-end actin filament capping | involved_in inferred from direct assay			regulation of innate immune response | involved_in inferred from sequence or structural similarity with UniProtKB:Q9NHB0
	monoatomic cation transport |			regulation of lamellipodium assembly | involved_in inferred from biological aspect of ancestor with PANTHER:PTN000835316			pattern recognition receptor signaling pathway | involved_in inferred from sequence or structural similarity with UniProtKB:Q9NHB0
	detection of temperature stimulus involved in sensory perception of pain |			wing disc development | involved_in inferred from mutant phenotype			carbohydrate metabolic process | involved_in inferred from electronic annotation with InterPro:IPR000757
	response to heat |			negative regulation of filopodium assembly | involved_in inferred from biological aspect of ancestor with PANTHER:PTN000835316			innate immune response-activating signaling pathway |
	calcium ion transport |			nuclear envelope budding | involved_in inferred from mutant phenotype			regulation of innate immune response |
	mechanosensory behavior |			negative regulation of filopodium assembly |			pattern recognition receptor signaling pathway |
	detection of temperature stimulus involved in thermoception |			regulation of lamellipodium assembly |			carbohydrate metabolic process |
	phototransduction |			regulation of actin filament length |		FBgn0039114	protein localization to lipid droplet | involved_in inferred from mutant phenotype
	neuronal signal transduction |			positive regulation of synaptic assembly at neuromuscular junction |			lipid droplet organization | involved_in inferred from mutant phenotype
	response to light stimulus |			negative regulation of JNK cascade |			lipid storage | involved_in inferred from expression pattern
	monoatomic ion transport |			barbed-end actin filament capping |			lipid storage | involved_in inferred from biological aspect of ancestor with PANTHER:PTN004450669
	negative phototaxis |			actin filament organization |			triglyceride mobilization | involved_in inferred from mutant phenotype
	detection of chemical stimulus involved in sensory perception of pain |			actin cytoskeleton organization |			regulation of lipid storage | involved_in inferred from mutant phenotype
	positive regulation of calcium-mediated signaling |			cell morphogenesis |			lipid transport | involved_in inferred from expression pattern
	temperature compensation of the circadian clock |			border follicle cell migration |			positive regulation of sequestering of triglyceride | involved_in inferred from biological aspect of ancestor with PANTHER:PTN004450669
FBgn0000490	regulation of imaginal disc growth | involved_in inferred from mutant phenotype			microtubule-based movement |			positive regulation of triglyceride catabolic process | involved_in inferred from direct assay
	imaginal disc-derived wing morphogenesis | involved_in inferred from mutant phenotype			ovarian nurse cell to oocyte transport |			protein localization to lipid droplet |
	negative regulation of salivary gland boundary specification | involved_in traceable author statement			wing disc development |			lipid droplet organization |
	hindgut morphogenesis | involved_in inferred from mutant phenotype			nuclear envelope budding |			lipid storage |
	chorion-containing eggshell formation | involved_in inferred from mutant phenotype		FBgn0037908	synapse organization | involved_in inferred from expression pattern			triglyceride mobilization |
	dorsal appendage formation | involved_in inferred from mutant phenotype			synapse organization | involved_in inferred from biological aspect of ancestor with PANTHER:PTN000589413			regulation of lipid storage |
	imaginal disc-derived wing vein specification | involved_in inferred from mutant phenotype			sensory perception of chemical stimulus | involved_in inferred from sequence or structural similarity with dpr1			lipid transport |
	BMP signaling pathway | involved_in inferred from mutant phenotype			synapse organization |			positive regulation of sequestering of triglyceride |
	positive regulation of imaginal disc growth | involved_in inferred from mutant phenotype			sensory perception of chemical stimulus |			positive regulation of triglyceride catabolic process |
	wing and notum subfield formation | involved_in inferred from mutant phenotype		FBgn0036643	vesicle fusion | involved_in inferred from sequence or structural similarity with RGD:61917		FBgn0031561	response to bacterium | involved_in inferred from high throughput expression pattern
	dorsal/ventral pattern formation | involved_in inferred from genetic interaction with sax,tkv			synaptic vesicle docking | involved_in inferred from sequence or structural similarity			response to bacterium |
	anterior Malpighian tubule development | involved_in inferred from mutant phenotype			intracellular protein transport | involved_in inferred from biological aspect of ancestor with PANTHER:PTN000461349		FBgn0032880	protein localization to membrane | involved_in inferred from biological aspect of ancestor with PANTHER:PTN000080197
	BMP signaling pathway | involved_in inferred from direct assay			vesicle fusion | involved_in inferred from biological aspect of ancestor with PANTHER:PTN000461349			negative regulation of peptidoglycan recognition protein signaling pathway | involved_in inferred from mutant phenotype
	germ cell migration | involved_in inferred from mutant phenotype			vesicle docking | involved_in inferred from biological aspect of ancestor with PANTHER:PTN000461349			protein localization to membrane |
	intestinal stem cell homeostasis | involved_in inferred from expression pattern			vesicle fusion |			negative regulation of peptidoglycan recognition protein signaling pathway |
	dorsal closure | involved_in inferred from genetic interaction with bsk			synaptic vesicle docking |		FBgn0032214	positive regulation of peptidoglycan recognition protein signaling pathway | involved_in inferred from mutant phenotype
	amnioserosa formation | involved_in inferred from mutant phenotype			intracellular protein transport |			protein deubiquitination | involved_in inferred from electronic annotation with InterPro:IPR016615
	regulation of tube diameter, open tracheal system | involved_in inferred from mutant phenotype			vesicle docking |			protein K48-linked deubiquitination | involved_in inferred from biological aspect of ancestor with PANTHER:PTN000309332
	dorsal/ventral axis specification | involved_in inferred from mutant phenotype		FBgn0045487	sensory perception of taste | involved_in inferred from electronic annotation with InterPro:IPR013604			positive regulation of peptidoglycan recognition protein signaling pathway |
	germ-line stem cell division | involved_in inferred from mutant phenotype			sensory perception of taste | involved_in non-traceable author statement			protein deubiquitination |
	progression of morphogenetic furrow involved in compound eye morphogenesis | involved_in inferred from mutant phenotype			sensory perception of taste | involved_in inferred from sequence or structural similarity			protein K48-linked deubiquitination |
	hemocyte development | involved_in inferred from mutant phenotype			monoatomic ion transmembrane transport | involved_in inferred from sequence or structural similarity with UniProtKB:Q9V4K2		FBgn0025574	protein polyubiquitination | involved_in inferred from biological aspect of ancestor with PANTHER:PTN000949730
	germ-line stem cell population maintenance | involved_in inferred from mutant phenotype			sensory perception of taste |			positive regulation of Toll signaling pathway | involved_in inferred from mutant phenotype
	ectodermal cell fate specification | involved_in inferred from mutant phenotype			monoatomic ion transmembrane transport |			protein polyubiquitination | involved_in inferred from electronic annotation with InterPro:IPR006800
	R8 cell fate specification | involved_in inferred from mutant phenotype		FBgn0037003	transmembrane transport | involved_in inferred from electronic annotation with InterPro:IPR011701			negative regulation of antifungal innate immune response | involved_in inferred from mutant phenotype
	cell chemotaxis involved in Malpighian tubule morphogenesis | involved_in inferred from mutant phenotype			transmembrane transport | involved_in inferred from sequence model			positive regulation of antimicrobial peptide production | involved_in inferred from mutant phenotype
	spectrosome organization | involved_in inferred from mutant phenotype			transmembrane transport |			negative regulation of defense response to bacterium | involved_in inferred from mutant phenotype
	BMP signaling pathway | involved_in inferred from genetic interaction with put		FBgn0037396	proteolysis involved in protein catabolic process | involved_in inferred from biological aspect of ancestor with PANTHER:PTN000274640			negative regulation of Toll signaling pathway | involved_in inferred from mutant phenotype
	Malpighian tubule morphogenesis | involved_in inferred from mutant phenotype			positive regulation of apoptotic signaling pathway | involved_in inferred from biological aspect of ancestor with PANTHER:PTN001391516			regulation of Toll signaling pathway | involved_in inferred from electronic annotation with InterPro:IPR006800
	BMP signaling pathway | involved_in inferred from genetic interaction with sax,tkv			proteolysis | involved_in inferred from electronic annotation with InterPro:IPR000668			protein K48-linked ubiquitination | involved_in inferred from mutant phenotype
	regulation of stem cell differentiation | involved_in inferred from genetic interaction with yki			immune response | involved_in inferred from biological aspect of ancestor with PANTHER:PTN001391516			innate immune response | involved_in inferred from mutant phenotype
	genital disc sexually dimorphic development | involved_in inferred from mutant phenotype			proteolysis involved in protein catabolic process |			protein polyubiquitination |
	mesoderm development | involved_in inferred from genetic interaction with shn			positive regulation of apoptotic signaling pathway |			positive regulation of Toll signaling pathway |
	labial disc development | involved_in inferred from mutant phenotype			proteolysis |			negative regulation of antifungal innate immune response |
	fusion cell fate specification | involved_in inferred from mutant phenotype			immune response |			positive regulation of antimicrobial peptide production |
	female germ-line stem cell population maintenance | involved_in inferred from mutant phenotype		FBgn0004435	mucosal immune response | involved_in inferred from mutant phenotype			negative regulation of defense response to bacterium |
	dorsal/ventral pattern formation | involved_in inferred from mutant phenotype			thermotaxis | involved_in inferred from direct assay			negative regulation of Toll signaling pathway |
	regulation of cell differentiation | involved_in inferred from mutant phenotype			thermotaxis | involved_in inferred from mutant phenotype			regulation of Toll signaling pathway |
	zygotic specification of dorsal/ventral axis | involved_in inferred from mutant phenotype			stabilization of membrane potential | involved_in inferred from genetic interaction with Itpr			protein K48-linked ubiquitination |
	embryonic hindgut morphogenesis | involved_in inferred from mutant phenotype			sensory perception of smell | involved_in inferred from mutant phenotype			innate immune response |
	maternal specification of dorsal/ventral axis, oocyte, soma encoded | involved_in inferred from mutant phenotype			negative regulation of compound eye retinal cell programmed cell death | involved_in inferred from mutant phenotype		FBgn0038269	exonucleolytic trimming to generate mature 3'-end of 5.8S rRNA from tricistronic rRNA transcript (SSU-rRNA, 5.8S rRNA, LSU-rRNA) ; GO:0000467 | involved_in inferred from biological aspect of ancestor with PANTHER:PTN000252264
	follicle cell of egg chamber development | involved_in inferred from mutant phenotype			phospholipase C-activating opsin-mediated signaling pathway | involved_in inferred from mutant phenotype			chromosome segregation | involved_in inferred from mutant phenotype
	epithelial cell migration, open tracheal system | involved_in inferred from mutant phenotype			G protein-coupled receptor signaling pathway | involved_in inferred from electronic annotation with InterPro:IPR000654, InterPro:IPR001019			poly(A)-dependent snoRNA 3'-end processing | involved_in inferred from biological aspect of ancestor with PANTHER:PTN000252264
	larval lymph gland hemocyte differentiation | involved_in inferred from mutant phenotype			adenylate cyclase-modulating G protein-coupled receptor signaling pathway | involved_in inferred from biological aspect of ancestor with PANTHER:PTN000026392			nuclear RNA surveillance | involved_in inferred from mutant phenotype
	genital disc development | involved_in inferred from mutant phenotype			flight behavior | involved_in inferred from genetic interaction with Itpr			exonucleolytic trimming to generate mature 3'-end of 5.8S rRNA from tricistronic rRNA transcript (SSU-rRNA, 5.8S rRNA, LSU-rRNA) ; GO:0000467 | involved_in inferred from electronic annotation with InterPro:IPR045092
	positive regulation of muscle organ development | involved_in inferred from mutant phenotype			regulation of neuromuscular synaptic transmission | involved_in inferred from genetic interaction with FLYBASE:GluRIinferred by curator; FB:FBgn0046113			nuclear polyadenylation-dependent snRNA catabolic process | involved_in inferred from biological aspect of ancestor with PANTHER:PTN000252264
	positive regulation of gene expression | involved_in inferred from mutant phenotype			cellular response to carbon dioxide | involved_in inferred from mutant phenotype			TRAMP-dependent tRNA surveillance pathway | involved_in inferred from biological aspect of ancestor with PANTHER:PTN000252264
	lymph gland development | involved_in inferred from mutant phenotype			axon midline choice point recognition | involved_in inferred from mutant phenotype			defense response to virus | involved_in inferred from mutant phenotype
	head morphogenesis | involved_in inferred from mutant phenotype			phospholipase C-activating opsin-mediated signaling pathway | involved_in inferred from direct assay			regulation of gene expression | involved_in inferred from mutant phenotype
	negative regulation of gene expression | involved_in inferred from expression pattern			phototransduction | involved_in traceable author statement			histone mRNA catabolic process | involved_in inferred from biological aspect of ancestor with PANTHER:PTN000252264
	imaginal disc-derived wing vein morphogenesis | involved_in inferred from mutant phenotype			neuron cellular homeostasis | involved_in inferred from genetic interaction with FLYBASE:GluRIinferred by curator; FB:FBgn0046113			nuclear polyadenylation-dependent antisense transcript catabolic process | involved_in inferred from biological aspect of ancestor with PANTHER:PTN000252264
	compound eye morphogenesis | involved_in inferred from mutant phenotype			negative regulation of phospholipase C-activating phototransduction signaling pathway | involved_in inferred from mutant phenotype			nuclear polyadenylation-dependent CUT catabolic process | involved_in inferred from biological aspect of ancestor with PANTHER:PTN000252264
	mesoderm development | involved_in inferred from mutant phenotype			mucosal immune response |			nuclear polyadenylation-dependent snoRNA catabolic process | involved_in inferred from biological aspect of ancestor with PANTHER:PTN000252264
	imaginal disc development | involved_in inferred from mutant phenotype			thermotaxis |			mitotic cell cycle | involved_in inferred from mutant phenotype
	germ cell development | involved_in inferred from mutant phenotype			stabilization of membrane potential |			nuclear polyadenylation-dependent rRNA catabolic process | involved_in inferred from biological aspect of ancestor with PANTHER:PTN000252264
	wing disc pattern formation | involved_in inferred from mutant phenotype			sensory perception of smell |			exonucleolytic trimming to generate mature 3'-end of 5.8S rRNA from tricistronic rRNA transcript (SSU-rRNA, 5.8S rRNA, LSU-rRNA) ; GO:0000467 |
	BMP signaling pathway | involved_in inferred from genetic interaction with tkv			negative regulation of compound eye retinal cell programmed cell death |			chromosome segregation |
	wing disc pattern formation | involved_in inferred from mutant phenotype inferred from genetic interaction with UniProtKB:P27091			phospholipase C-activating opsin-mediated signaling pathway |			poly(A)-dependent snoRNA 3'-end processing |
	heart development | involved_in inferred from mutant phenotype			G protein-coupled receptor signaling pathway |			nuclear RNA surveillance |
	eye-antennal disc morphogenesis | involved_in inferred from mutant phenotype			adenylate cyclase-modulating G protein-coupled receptor signaling pathway |			nuclear polyadenylation-dependent snRNA catabolic process |
	eye-antennal disc development | involved_in inferred from mutant phenotype			flight behavior |			TRAMP-dependent tRNA surveillance pathway |
	pericardial nephrocyte differentiation | involved_in inferred from mutant phenotype			regulation of neuromuscular synaptic transmission |			defense response to virus |
	cardioblast differentiation | involved_in inferred from mutant phenotype			cellular response to carbon dioxide |			regulation of gene expression |
	genital disc anterior/posterior pattern formation | involved_in inferred from expression pattern			axon midline choice point recognition |			histone mRNA catabolic process |
	regulation of cell shape | involved_in traceable author statement			phototransduction |			nuclear polyadenylation-dependent antisense transcript catabolic process |
	positive regulation of SMAD protein signal transduction | involved_in inferred from direct assay			neuron cellular homeostasis |			nuclear polyadenylation-dependent CUT catabolic process |
	imaginal disc fusion, thorax closure | acts_upstream_of_positive_effect inferred from mutant phenotype			negative regulation of phospholipase C-activating phototransduction signaling pathway |			nuclear polyadenylation-dependent snoRNA catabolic process |
	male germ-line stem cell population maintenance | involved_in inferred from mutant phenotype		FBgn0020907	-			mitotic cell cycle |
	dorsal/ventral pattern formation | involved_in inferred from genetic interaction with put		FBgn0037322	detection of chemical stimulus involved in sensory perception of smell | involved_in inferred from sequence or structural similarity with UniProtKB:Q9VHQ7			nuclear polyadenylation-dependent rRNA catabolic process |
	regulation of imaginal disc growth |			sensory perception of smell | involved_in inferred from mutant phenotype		FBgn0035806	innate immune response | involved_in non-traceable author statement
	imaginal disc-derived wing morphogenesis |			detection of chemical stimulus involved in sensory perception of smell | involved_in inferred from biological aspect of ancestor with PANTHER:PTN000474402			detection of peptidoglycan | involved_in inferred from mutant phenotype
	negative regulation of salivary gland boundary specification |			protein localization | involved_in inferred from mutant phenotype			innate immune response | involved_in inferred from electronic annotation with InterPro:IPR017331
	hindgut morphogenesis |			sensory perception of smell | involved_in inferred from electronic annotation with InterPro:IPR004117			defense response to Gram-positive bacterium | involved_in inferred from direct assay inferred from mutant phenotype
	chorion-containing eggshell formation |			olfactory behavior | involved_in inferred from mutant phenotype			positive regulation of peptidoglycan recognition protein signaling pathway | involved_in inferred from mutant phenotype inferred from genetic interaction with PGRP-LC
	dorsal appendage formation |			detection of chemical stimulus involved in sensory perception of smell |			peptidoglycan catabolic process | NOT involved_in inferred from key residues
	imaginal disc-derived wing vein specification |			sensory perception of smell |			defense response to Gram-negative bacterium | involved_in inferred from mutant phenotype
	BMP signaling pathway |			protein localization |			defense response to Gram-positive bacterium | involved_in inferred from mutant phenotype
	positive regulation of imaginal disc growth |			olfactory behavior |			innate immune response |
	wing and notum subfield formation |		FBgn0004108	central nervous system development | involved_in inferred from genetic interaction with Nrg			detection of peptidoglycan |
	dorsal/ventral pattern formation |			axon guidance | involved_in inferred from mutant phenotype			defense response to Gram-positive bacterium |
	anterior Malpighian tubule development |			axonogenesis | involved_in inferred from genetic interaction with Abl			positive regulation of peptidoglycan recognition protein signaling pathway |
	germ cell migration |			axonogenesis | involved_in inferred from mutant phenotype			peptidoglycan catabolic process | NOT
	intestinal stem cell homeostasis |			heterophilic cell-cell adhesion via plasma membrane cell adhesion molecules | involved_in inferred from physical interaction with Ama			defense response to Gram-negative bacterium |
	dorsal closure |			axonal fasciculation | involved_in inferred from mutant phenotype		FBgn0039702	phagosome-lysosome fusion | involved_in inferred from mutant phenotype
	amnioserosa formation |			central nervous system development |			intracellular protein transport | involved_in inferred from biological aspect of ancestor with PANTHER:PTN002666957
	regulation of tube diameter, open tracheal system |			axon guidance |			regulation of SNARE complex assembly | involved_in inferred from sequence or structural similarity with SGD:S000005966
	dorsal/ventral axis specification |			axonogenesis |			vacuolar transport | involved_in inferred from biological aspect of ancestor with PANTHER:PTN002666957
	germ-line stem cell division |			heterophilic cell-cell adhesion via plasma membrane cell adhesion molecules |			phagosome maturation | involved_in inferred from direct assay
	progression of morphogenetic furrow involved in compound eye morphogenesis |			axonal fasciculation |			immune response | involved_in inferred from direct assay
	hemocyte development |		FBgn0264959	innate immune response | involved_in inferred from biological aspect of ancestor with PANTHER:PTN002521528			intracellular protein transport | involved_in inferred from electronic annotation with InterPro:IPR006925
	germ-line stem cell population maintenance |			cell differentiation | involved_in inferred from biological aspect of ancestor with PANTHER:PTN002521528			endosomal transport | involved_in inferred from sequence or structural similarity with SGD:S000005966
	ectodermal cell fate specification |			cell surface receptor protein tyrosine kinase signaling pathway | involved_in inferred from biological aspect of ancestor with PANTHER:PTN002521528			cellular response to peptidoglycan | involved_in inferred from mutant phenotype
	R8 cell fate specification |			actin filament bundle assembly | involved_in inferred from mutant phenotype			phagosome-lysosome fusion |
	cell chemotaxis involved in Malpighian tubule morphogenesis |			compound eye development | involved_in inferred from mutant phenotype			intracellular protein transport |
	spectrosome organization |			cell migration | involved_in inferred from mutant phenotype			regulation of SNARE complex assembly |
	Malpighian tubule morphogenesis |			defense response to bacterium | involved_in inferred from mutant phenotype			vacuolar transport |
	regulation of stem cell differentiation |			apoptotic cell clearance | involved_in inferred from mutant phenotype			phagosome maturation |
	genital disc sexually dimorphic development |			salivary gland morphogenesis | involved_in inferred from mutant phenotype			immune response |
	mesoderm development |			open tracheal system development | involved_in inferred from mutant phenotype			endosomal transport |
	labial disc development |			negative regulation of epidermal growth factor receptor signaling pathway | involved_in inferred from genetic interaction with Sos,Ras85D			cellular response to peptidoglycan |
	fusion cell fate specification |			intestinal stem cell homeostasis | involved_in inferred from mutant phenotype		FBgn0039055	positive regulation of peptidoglycan recognition protein signaling pathway | involved_in inferred from mutant phenotype
	female germ-line stem cell population maintenance |			adherens junction organization | involved_in inferred from mutant phenotype			negative regulation of hippo signaling | involved_in inferred from mutant phenotype
	regulation of cell differentiation |			axon guidance | involved_in inferred from mutant phenotype			signal transduction | involved_in inferred from biological aspect of ancestor with PANTHER:PTN001100410
	zygotic specification of dorsal/ventral axis |			dorsal closure, spreading of leading edge cells | involved_in inferred from mutant phenotype			positive regulation of multicellular organism growth | involved_in inferred from mutant phenotype
	embryonic hindgut morphogenesis |			positive regulation of epidermal growth factor receptor signaling pathway | involved_in inferred from mutant phenotype			defense response to virus | involved_in inferred from mutant phenotype
	maternal specification of dorsal/ventral axis, oocyte, soma encoded |			dorsal closure | involved_in inferred from mutant phenotype inferred from genetic interaction with bsk inferred from genetic interaction with hep inferred from genetic interaction with Src64B			signal transduction | involved_in inferred from electronic annotation with InterPro:IPR000159, InterPro:IPR011524
	follicle cell of egg chamber development |			imaginal disc fusion, thorax closure | involved_in inferred from mutant phenotype			positive regulation of peptidoglycan recognition protein signaling pathway |
	epithelial cell migration, open tracheal system |			epithelial cell-cell adhesion | involved_in inferred from mutant phenotype			negative regulation of hippo signaling |
	larval lymph gland hemocyte differentiation |			positive regulation of sevenless signaling pathway | involved_in inferred from direct assay			signal transduction |
	genital disc development |			positive regulation of inflammatory response to wounding | involved_in inferred from genetic interaction with Src42A			positive regulation of multicellular organism growth |
	positive regulation of muscle organ development |			regulation of synaptic plasticity | involved_in inferred from genetic interaction with GluRIIA			defense response to virus |
	positive regulation of gene expression |			dorsal closure | involved_in inferred from mutant phenotype inferred from genetic interaction with FER		FBgn0283472	positive regulation of macroautophagy | involved_in inferred from mutant phenotype
	lymph gland development |			negative regulation of synaptic assembly at neuromuscular junction | involved_in inferred from genetic interaction with Fak			insulin receptor signaling pathway | involved_in inferred from mutant phenotype
	head morphogenesis |			imaginal disc-derived wing morphogenesis | involved_in inferred from mutant phenotype			response to oxidative stress | involved_in inferred from direct assay
	negative regulation of gene expression |			positive regulation of ERK1 and ERK2 cascade | involved_in inferred from direct assay			insulin receptor signaling pathway | involved_in inferred from genetic interaction with InR
	imaginal disc-derived wing vein morphogenesis |			innate immune response |			regulation of terminal button organization | involved_in inferred from mutant phenotype
	compound eye morphogenesis |			cell differentiation |			cellular response to amino acid stimulus | involved_in inferred from direct assay
	imaginal disc development |			cell surface receptor protein tyrosine kinase signaling pathway |			positive regulation of cell growth | involved_in inferred from mutant phenotype
	germ cell development |			actin filament bundle assembly |			synaptic assembly at neuromuscular junction | involved_in inferred from mutant phenotype
	wing disc pattern formation |			compound eye development |			positive regulation of cell size | involved_in inferred from mutant phenotype
	heart development |			cell migration |			TORC1 signaling | involved_in inferred from direct assay
	eye-antennal disc morphogenesis |			defense response to bacterium |			lipid homeostasis | involved_in inferred from mutant phenotype
	eye-antennal disc development |			apoptotic cell clearance |			positive regulation of axon guidance | involved_in inferred from genetic interaction with Rheb
	pericardial nephrocyte differentiation |			salivary gland morphogenesis |			determination of adult lifespan | involved_in inferred from mutant phenotype
	cardioblast differentiation |			open tracheal system development |			cellular response to insulin stimulus | involved_in inferred from direct assay
	genital disc anterior/posterior pattern formation |			negative regulation of epidermal growth factor receptor signaling pathway |			regulation of response to drug | involved_in inferred from mutant phenotype
	regulation of cell shape |			intestinal stem cell homeostasis |			positive regulation of cell size | involved_in inferred from mutant phenotype inferred from genetic interaction with gig
	positive regulation of SMAD protein signal transduction |			adherens junction organization |			dendrite morphogenesis | involved_in inferred from mutant phenotype
	imaginal disc fusion, thorax closure |			axon guidance |			female germ-line stem cell population maintenance | involved_in inferred from mutant phenotype
	male germ-line stem cell population maintenance |			dorsal closure, spreading of leading edge cells |			vascular endothelial growth factor receptor signaling pathway | involved_in inferred from mutant phenotype
FBgn0014179	positive regulation of transcription by RNA polymerase II | involved_in inferred from mutant phenotype			positive regulation of epidermal growth factor receptor signaling pathway |			insulin receptor signaling pathway | involved_in inferred from direct assay
	glial cell fate determination | involved_in inferred from mutant phenotype			dorsal closure |			vascular endothelial growth factor receptor signaling pathway | involved_in inferred from direct assay
	glial cell differentiation | involved_in inferred from mutant phenotype			imaginal disc fusion, thorax closure |			larval feeding behavior | involved_in inferred from mutant phenotype
	glial cell differentiation | involved_in inferred from mutant phenotype inferred from genetic interaction with gcm2			epithelial cell-cell adhesion |			signal transduction | involved_in inferred from electronic annotation with InterPro:IPR016238
	posterior head segmentation | involved_in inferred from mutant phenotype			positive regulation of sevenless signaling pathway |			multicellular organism growth | involved_in inferred from mutant phenotype
	glial cell development | involved_in inferred from mutant phenotype			positive regulation of inflammatory response to wounding |			positive regulation of macroautophagy |
	gliogenesis | involved_in inferred from mutant phenotype inferred from genetic interaction with gcm2			regulation of synaptic plasticity |			insulin receptor signaling pathway |
	regulation of phagocytosis | involved_in inferred from mutant phenotype			negative regulation of synaptic assembly at neuromuscular junction |			response to oxidative stress |
	hemocyte development | involved_in non-traceable author statement			imaginal disc-derived wing morphogenesis |			regulation of terminal button organization |
	retinal ganglion cell axon guidance | involved_in inferred from mutant phenotype			positive regulation of ERK1 and ERK2 cascade |			cellular response to amino acid stimulus |
	plasmatocyte differentiation | involved_in inferred from mutant phenotype		FBgn0003317	cellular response to growth factor stimulus | involved_in inferred from biological aspect of ancestor with PANTHER:PTN000583675			positive regulation of cell growth |
	regulation of hemocyte differentiation | involved_in inferred from mutant phenotype			wing disc pattern formation | involved_in inferred from mutant phenotype			synaptic assembly at neuromuscular junction |
	glial cell differentiation | involved_in traceable author statement			germ-line stem cell division | involved_in inferred from mutant phenotype			positive regulation of cell size |
	regulation of DNA-templated transcription | involved_in inferred from electronic annotation with InterPro:IPR003902, InterPro:IPR036115, InterPro:IPR039791			germ-line stem cell population maintenance | involved_in inferred from mutant phenotype			TORC1 signaling |
	negative regulation of crystal cell differentiation | involved_in inferred from mutant phenotype			imaginal disc-derived wing morphogenesis | involved_in inferred from mutant phenotype			lipid homeostasis |
	hemocyte development | involved_in traceable author statement			BMP signaling pathway | involved_in inferred from mutant phenotype inferred from genetic interaction with gbb			positive regulation of axon guidance |
	embryonic crystal cell differentiation | involved_in inferred from mutant phenotype			BMP signaling pathway | involved_in inferred from genetic interaction with dpp			determination of adult lifespan |
	positive regulation of glial cell differentiation | involved_in inferred from mutant phenotype			BMP signaling pathway | involved_in inferred from mutant phenotype inferred from genetic interaction with dpp			cellular response to insulin stimulus |
	positive regulation of gene expression | involved_in inferred from direct assay			follicle cell of egg chamber development | involved_in inferred from mutant phenotype			regulation of response to drug |
	neuron differentiation | involved_in inferred from mutant phenotype			negative regulation of innate immune response | involved_in inferred from high throughput mutant phenotype			dendrite morphogenesis |
	gliogenesis | involved_in inferred from mutant phenotype			anterior/posterior pattern specification, imaginal disc | involved_in inferred from mutant phenotype			female germ-line stem cell population maintenance |
	positive regulation of DNA-templated transcription | involved_in inferred from direct assay			positive regulation of synaptic assembly at neuromuscular junction | involved_in inferred from mutant phenotype			vascular endothelial growth factor receptor signaling pathway |
	gliogenesis | involved_in inferred from biological aspect of ancestor with PANTHER:PTN000275807			BMP signaling pathway | involved_in inferred from mutant phenotype			larval feeding behavior |
	regulation of gene expression | involved_in inferred from mutant phenotype			BMP signaling pathway | involved_in inferred from genetic interaction with scw			signal transduction |
	regulation of transcription by RNA polymerase II | involved_in inferred from biological aspect of ancestor with PANTHER:PTN000275807			cell surface receptor protein serine/threonine kinase signaling pathway | involved_in inferred from electronic annotation with InterPro:IPR000333 inferred from electronic annotation with InterPro:IPR000333, InterPro:IPR017194			multicellular organism growth |
	positive regulation of glial cell proliferation | involved_in inferred from mutant phenotype			BMP signaling pathway | involved_in inferred from direct assay		FBgn0021895	RNA splicing | involved_in inferred from electronic annotation with InterPro:IPR013957
	plasmatocyte differentiation | involved_in traceable author statement			BMP signaling pathway | involved_in inferred from genetic interaction with put			hemopoiesis | involved_in non-traceable author statement
	dendrite morphogenesis | involved_in traceable author statement			maternal determination of anterior/posterior axis, embryo | involved_in inferred from high throughput mutant phenotype			hemocyte differentiation | involved_in inferred from mutant phenotype
	establishment of glial blood-brain barrier | involved_in inferred from mutant phenotype			BMP signaling pathway | involved_in inferred from biological aspect of ancestor with PANTHER:PTN001147404			mRNA splicing, via spliceosome | involved_in inferred by curator from GO:0071011
	positive regulation of transcription by RNA polymerase II |			dorsal/ventral pattern formation | involved_in inferred from biological aspect of ancestor with PANTHER:PTN001147404			RNA splicing |
	glial cell fate determination |			defense response to Gram-negative bacterium | involved_in inferred from high throughput mutant phenotype			hemopoiesis |
	glial cell differentiation |			dorsal/ventral pattern formation | involved_in inferred from mutant phenotype inferred from genetic interaction with dpp			hemocyte differentiation |
	posterior head segmentation |			cellular response to growth factor stimulus |			mRNA splicing, via spliceosome |
	glial cell development |			wing disc pattern formation |		FBgn0039301	biological_process | involved_in no biological data available
	gliogenesis |			germ-line stem cell division |			biological_process |
	regulation of phagocytosis |			germ-line stem cell population maintenance |		FBgn0037106	-
	hemocyte development |			imaginal disc-derived wing morphogenesis |		FBgn0259170	encapsulation of foreign target | involved_in inferred from mutant phenotype
	retinal ganglion cell axon guidance |			BMP signaling pathway |			response to anesthetic | involved_in inferred from mutant phenotype
	plasmatocyte differentiation |			follicle cell of egg chamber development |			determination of adult lifespan | involved_in inferred from mutant phenotype
	regulation of hemocyte differentiation |			negative regulation of innate immune response |			carbohydrate metabolic process | involved_in inferred from electronic annotation with InterPro:IPR012341
	regulation of DNA-templated transcription |			anterior/posterior pattern specification, imaginal disc |			encapsulation of foreign target |
	negative regulation of crystal cell differentiation |			positive regulation of synaptic assembly at neuromuscular junction |			response to anesthetic |
	embryonic crystal cell differentiation |			cell surface receptor protein serine/threonine kinase signaling pathway |			determination of adult lifespan |
	positive regulation of glial cell differentiation |			maternal determination of anterior/posterior axis, embryo |			carbohydrate metabolic process |
	positive regulation of gene expression |			dorsal/ventral pattern formation |		FBgn0039207	transmembrane transport | involved_in inferred from electronic annotation with InterPro:IPR011527
	neuron differentiation |			defense response to Gram-negative bacterium |			transmembrane transport | involved_in inferred from biological aspect of ancestor with PANTHER:PTN000657997
	positive regulation of DNA-templated transcription |		FBgn0011260	drinking behavior | involved_in inferred from mutant phenotype			transmembrane transport |
	regulation of gene expression |			dendrite guidance | involved_in inferred from genetic interaction with Sema2b		FBgn0263864	sperm individualization | involved_in inferred from mutant phenotype
	regulation of transcription by RNA polymerase II |			negative chemotaxis | involved_in inferred from biological aspect of ancestor with PANTHER:PTN000744245			central nervous system formation | involved_in inferred from mutant phenotype
	positive regulation of glial cell proliferation |			axon guidance | involved_in inferred from biological aspect of ancestor with PANTHER:PTN000112368			salivary gland histolysis | involved_in inferred from mutant phenotype
	dendrite morphogenesis |			synaptic target inhibition | involved_in inferred from mutant phenotype			autophagic cell death | involved_in inferred from mutant phenotype
	establishment of glial blood-brain barrier |			axon guidance | involved_in inferred from mutant phenotype			negative regulation of humoral immune response | involved_in inferred from mutant phenotype
FBgn0001078	regulation of development, heterochronic | involved_in traceable author statement			flight behavior | involved_in inferred from mutant phenotype			positive regulation of apoptotic process involved in development | involved_in inferred from mutant phenotype
	regulation of transcription by RNA polymerase II | involved_in inferred from direct assay			sensory neuron axon guidance | involved_in inferred from mutant phenotype inferred from genetic interaction with PlexB inferred from genetic interaction with PlexA			dendrite morphogenesis | involved_in inferred from mutant phenotype
	regulation of DNA-templated transcription | involved_in inferred from mutant phenotype			positive regulation of cell migration | involved_in inferred from biological aspect of ancestor with PANTHER:PTN000867340			triglyceride homeostasis | involved_in inferred from mutant phenotype
	neuron remodeling | involved_in inferred from mutant phenotype			olfactory bulb axon guidance | involved_in inferred from mutant phenotype			positive regulation of glial cell apoptotic process | involved_in inferred from mutant phenotype
	juvenile hormone mediated signaling pathway | involved_in inferred from mutant phenotype			semaphorin-plexin signaling pathway | involved_in inferred from biological aspect of ancestor with PANTHER:PTN000112368			S-adenosylmethionine cycle | involved_in inferred from mutant phenotype
	pupation | involved_in inferred from mutant phenotype			visual behavior | involved_in inferred from mutant phenotype			response to starvation | involved_in inferred from mutant phenotype
	tissue development | involved_in inferred from biological aspect of ancestor with PANTHER:PTN000639680			adult behavior | involved_in inferred from mutant phenotype			response to gamma radiation | involved_in inferred from direct assay
	dendrite morphogenesis | involved_in inferred from mutant phenotype			drinking behavior |			programmed cell death | involved_in inferred from direct assay
	metamorphosis | involved_in traceable author statement			dendrite guidance |			sarcosine catabolic process | involved_in inferred from mutant phenotype
	pupariation | involved_in inferred from mutant phenotype			negative chemotaxis |			positive regulation of apoptotic process | involved_in inferred from genetic interaction with hid
	lipid homeostasis | involved_in inferred from mutant phenotype			axon guidance |			melanization defense response | involved_in inferred from mutant phenotype
	metamorphosis | involved_in inferred from mutant phenotype			synaptic target inhibition |			chaeta development | involved_in inferred from mutant phenotype
	regulation of transcription by RNA polymerase II | involved_in inferred from biological aspect of ancestor with PANTHER:PTN000639680			flight behavior |			neuron cellular homeostasis | involved_in inferred from genetic interaction with Ank2
	mushroom body development | involved_in inferred from mutant phenotype			sensory neuron axon guidance |			positive regulation of compound eye retinal cell programmed cell death | involved_in inferred from mutant phenotype
	instar larval or pupal development | involved_in inferred from mutant phenotype			positive regulation of cell migration |			sperm individualization |
	hormone-mediated signaling pathway | involved_in inferred from biological aspect of ancestor with PANTHER:PTN000639680			olfactory bulb axon guidance |			central nervous system formation |
	response to ecdysone | involved_in traceable author statement			semaphorin-plexin signaling pathway |			salivary gland histolysis |
	imaginal disc-derived leg morphogenesis | involved_in inferred from mutant phenotype			visual behavior |			autophagic cell death |
	regulation of DNA-templated transcription | involved_in inferred from electronic annotation with InterPro:IPR001628, InterPro:IPR013088			adult behavior |			negative regulation of humoral immune response |
	positive regulation of transcription by RNA polymerase II | involved_in inferred from mutant phenotype		FBgn0024196	microtubule-based movement | involved_in inferred from electronic annotation with InterPro:IPR016561			positive regulation of apoptotic process involved in development |
	regulation of development, heterochronic |			dendrite morphogenesis | involved_in inferred from mutant phenotype			dendrite morphogenesis |
	regulation of transcription by RNA polymerase II |			mushroom body development | involved_in inferred from mutant phenotype			triglyceride homeostasis |
	regulation of DNA-templated transcription |			microtubule-based movement | involved_in inferred from biological aspect of ancestor with PANTHER:PTN000081506			positive regulation of glial cell apoptotic process |
	neuron remodeling |			microtubule-based movement | involved_in inferred from direct assay			S-adenosylmethionine cycle |
	juvenile hormone mediated signaling pathway |			dendrite morphogenesis | involved_in traceable author statement			response to starvation |
	pupation |			microtubule-based movement |			response to gamma radiation |
	tissue development |			dendrite morphogenesis |			programmed cell death |
	dendrite morphogenesis |			mushroom body development |			sarcosine catabolic process |
	metamorphosis |		FBgn0005631	outflow tract morphogenesis | involved_in inferred from genetic interaction with robo2			positive regulation of apoptotic process |
	pupariation |			motor neuron axon guidance | involved_in inferred from mutant phenotype			melanization defense response |
	lipid homeostasis |			axon midline choice point recognition | involved_in inferred from electronic annotation with InterPro:IPR032986			chaeta development |
	mushroom body development |			axon midline choice point recognition | involved_in inferred from mutant phenotype			neuron cellular homeostasis |
	instar larval or pupal development |			muscle cell cellular homeostasis | involved_in inferred from genetic interaction with Dg inferred from genetic interaction with Dys			positive regulation of compound eye retinal cell programmed cell death |
	hormone-mediated signaling pathway |			dendrite morphogenesis | involved_in inferred from mutant phenotype		FBgn0029594	apoptotic process | NOT involved_in inferred from mutant phenotype
	response to ecdysone |			regulation of epithelial cell migration, open tracheal system | involved_in inferred from mutant phenotype			mitochondrial cytochrome c oxidase assembly | involved_in inferred from sequence or structural similarity with UniProtKB:Q96IL0
	imaginal disc-derived leg morphogenesis |			axon midline choice point recognition | involved_in inferred from genetic interaction with Sos			intrinsic apoptotic signaling pathway | involved_in inferred from electronic annotation with InterPro:IPR018796
	positive regulation of transcription by RNA polymerase II |			neuron recognition | involved_in inferred from mutant phenotype			apoptotic process | NOT
FBgn0014009	vesicle-mediated transport | involved_in inferred from sequence or structural similarity with Rab11			positive regulation of cell migration | involved_in inferred from mutant phenotype			mitochondrial cytochrome c oxidase assembly |
	autophagosome-lysosome fusion | involved_in inferred from mutant phenotype			axon guidance | involved_in inferred from physical interaction with robo2,robo3			intrinsic apoptotic signaling pathway |
	T-tubule organization | involved_in inferred from mutant phenotype			axon guidance | involved_in inferred from mutant phenotype		FBgn0014143	regulation of DNA-templated transcription | involved_in inferred from electronic annotation with InterPro:IPR001766, InterPro:IPR018122, InterPro:IPR030456
	Rab protein signal transduction | involved_in inferred from sequence or structural similarity with Rab11			dendrite guidance | involved_in inferred from mutant phenotype			anatomical structure morphogenesis | involved_in inferred from biological aspect of ancestor with PANTHER:PTN000930906
	secretory granule-lysosome fusion | involved_in inferred from mutant phenotype			regulation of dendrite development | involved_in inferred from mutant phenotype			regulation of transcription by RNA polymerase II | involved_in inferred from biological aspect of ancestor with PANTHER:PTN000930906
	regulation of glutamate receptor clustering | involved_in inferred from mutant phenotype			gonad development | involved_in inferred from mutant phenotype			cell differentiation | involved_in inferred from biological aspect of ancestor with PANTHER:PTN000930906
	endoplasmic reticulum to Golgi vesicle-mediated transport | involved_in inferred from mutant phenotype			salivary gland boundary specification | involved_in inferred from mutant phenotype			specification of segmental identity, head | involved_in inferred from mutant phenotype
	vesicle-mediated transport | involved_in inferred from biological aspect of ancestor with PANTHER:PTN004663565			Roundabout signaling pathway | involved_in inferred from genetic interaction with sli			regulation of DNA-templated transcription |
	eye pigment granule organization | involved_in inferred from mutant phenotype			Roundabout signaling pathway | involved_in inferred from electronic annotation with InterPro:IPR032986			anatomical structure morphogenesis |
	regulation of postsynapse organization | involved_in inferred from mutant phenotype			embryonic heart tube development | involved_in inferred from mutant phenotype			regulation of transcription by RNA polymerase II |
	symbiont entry into host cell | involved_in inferred from high throughput mutant phenotype			entrainment of circadian clock | involved_in inferred from direct assay			cell differentiation |
	protein secretion | involved_in inferred from genetic interaction with Rab1			photoreceptor cell axon guidance | involved_in inferred from mutant phenotype			specification of segmental identity, head |
	vesicle-mediated transport |			axon guidance | involved_in inferred from electronic annotation with InterPro:IPR032986		FBgn0040321	Toll receptor ligand protein activation cascade | involved_in inferred from genetic interaction with grass
	autophagosome-lysosome fusion |			positive regulation of cell-cell adhesion | involved_in inferred from mutant phenotype			innate immune response-activating signaling pathway | involved_in inferred from sequence or structural similarity with GNBP1
	T-tubule organization |			outflow tract morphogenesis |			antifungal innate immune response | involved_in inferred from mutant phenotype
	Rab protein signal transduction |			motor neuron axon guidance |			carbohydrate metabolic process | involved_in inferred from electronic annotation with InterPro:IPR000757
	secretory granule-lysosome fusion |			axon midline choice point recognition |			pattern recognition receptor signaling pathway | involved_in inferred from sequence or structural similarity with UniProtKB:Q9NHB0
	regulation of glutamate receptor clustering |			muscle cell cellular homeostasis |			regulation of innate immune response | involved_in inferred from sequence or structural similarity with UniProtKB:Q9NHB0
	endoplasmic reticulum to Golgi vesicle-mediated transport |			dendrite morphogenesis |			Toll receptor ligand protein activation cascade | involved_in inferred from genetic interaction with modSP
	eye pigment granule organization |			regulation of epithelial cell migration, open tracheal system |			antifungal humoral response | involved_in inferred from mutant phenotype
	regulation of postsynapse organization |			neuron recognition |			detection of molecule of fungal origin | involved_in inferred from direct assay
	symbiont entry into host cell |			positive regulation of cell migration |			Toll receptor ligand protein activation cascade | involved_in inferred from mutant phenotype
	protein secretion |			axon guidance |			positive regulation of melanization defense response | involved_in inferred from mutant phenotype
FBgn0003716	imaginal disc-derived wing morphogenesis | involved_in inferred from mutant phenotype			dendrite guidance |			Toll receptor ligand protein activation cascade |
	BMP signaling pathway | involved_in inferred from genetic interaction with dpp,sax			regulation of dendrite development |			innate immune response-activating signaling pathway |
	R8 cell fate specification | involved_in inferred from mutant phenotype			gonad development |			antifungal innate immune response |
	BMP signaling pathway | involved_in inferred from genetic interaction with dpp,gbb			salivary gland boundary specification |			carbohydrate metabolic process |
	positive regulation of synaptic assembly at neuromuscular junction | involved_in inferred from mutant phenotype			Roundabout signaling pathway |			pattern recognition receptor signaling pathway |
	open tracheal system development | involved_in inferred from mutant phenotype			embryonic heart tube development |			regulation of innate immune response |
	regulation of imaginal disc growth | involved_in inferred from mutant phenotype			entrainment of circadian clock |			antifungal humoral response |
	BMP signaling pathway | involved_in inferred from direct assay			photoreceptor cell axon guidance |			detection of molecule of fungal origin |
	imaginal disc-derived wing morphogenesis | involved_in inferred from mutant phenotype inferred from genetic interaction with dpp			positive regulation of cell-cell adhesion |			positive regulation of melanization defense response |
	BMP signaling pathway | involved_in inferred from mutant phenotype		FBgn0033558	negative regulation of neuronal action potential | involved_in inferred from mutant phenotype		FBgn0031701	response to bacterium | involved_in inferred from expression pattern
	cell elongation involved in imaginal disc-derived wing morphogenesis | involved_in inferred from mutant phenotype			chloride transmembrane transport | involved_in inferred from biological aspect of ancestor with PANTHER:PTN001055382			defense response to Gram-positive bacterium | involved_in inferred from expression pattern
	positive regulation of muscle organ development | involved_in inferred from mutant phenotype			cellular response to alkaline pH | involved_in inferred from direct assay			cellular response to heat | involved_in inferred from expression pattern
	spectrosome organization | involved_in inferred from mutant phenotype			synaptic transmission, glycinergic | involved_in inferred from genetic interaction with Grd,SecCl			immune system process | involved_in inferred from electronic annotation with InterPro:IPR010825
	BMP signaling pathway | involved_in inferred from biological aspect of ancestor with PANTHER:PTN001147404			detection of chemical stimulus involved in sensory perception of taste | involved_in inferred from direct assay			response to heat | involved_in inferred from direct assay
	BMP signaling pathway | involved_in inferred from genetic interaction with put			chloride transmembrane transport | involved_in inferred from direct assay			response to bacterium |
	wing disc anterior/posterior pattern formation | involved_in inferred from mutant phenotype			monoatomic ion transmembrane transport | involved_in inferred from electronic annotation with InterPro:IPR006028, InterPro:IPR006201			defense response to Gram-positive bacterium |
	anterior Malpighian tubule development | involved_in inferred from mutant phenotype			regulation of circadian rhythm | involved_in inferred from mutant phenotype inferred from genetic interaction with Grd,SecCl			cellular response to heat |
	BMP signaling pathway | involved_in inferred from genetic interaction with dpp			negative regulation of neuronal action potential |			immune system process |
	imaginal disc-derived wing morphogenesis | involved_in inferred from genetic interaction with dpp			chloride transmembrane transport |			response to heat |
	negative regulation of salivary gland boundary specification | involved_in traceable author statement			cellular response to alkaline pH |		FBgn0058006	-
	amnioserosa formation | involved_in inferred from mutant phenotype			synaptic transmission, glycinergic |		FBgn0037583	mRNA splicing, via spliceosome | involved_in inferred by curator from GO:0071011,GO:0071013
	germ-line stem cell division | involved_in inferred from mutant phenotype			detection of chemical stimulus involved in sensory perception of taste |			mRNA splicing, via spliceosome |
	compound eye morphogenesis | involved_in inferred from mutant phenotype			monoatomic ion transmembrane transport |		FBgn0000277	antibacterial humoral response | involved_in inferred from expression pattern
	imaginal disc fusion, thorax closure | acts_upstream_of_positive_effect inferred from mutant phenotype			regulation of circadian rhythm |			defense response to Gram-positive bacterium | involved_in inferred from biological aspect of ancestor with PANTHER:PTN002212115
	wing disc pattern formation | involved_in inferred from mutant phenotype		FBgn0002638	regulation of nucleocytoplasmic transport | involved_in inferred from mutant phenotype			defense response to Gram-negative bacterium | involved_in inferred from direct assay
	positive regulation of SMAD protein signal transduction | involved_in inferred from direct assay			NLS-bearing protein import into nucleus | involved_in inferred from mutant phenotype			defense response to insect | involved_in inferred from expression pattern
	cellular response to growth factor stimulus | involved_in inferred from biological aspect of ancestor with PANTHER:PTN000583675			central nervous system development | involved_in inferred from direct assay			antibacterial humoral response | involved_in inferred from biological aspect of ancestor with PANTHER:PTN002212115
	dorsal closure, amnioserosa morphology change | involved_in inferred from mutant phenotype			regulation of mitotic cell cycle | involved_in inferred from direct assay			humoral immune response | involved_in inferred from expression pattern
	dorsal closure | involved_in inferred from mutant phenotype			regulation of neurogenesis | involved_in inferred from mutant phenotype			antibacterial humoral response | involved_in inferred from electronic annotation with InterPro:IPR000875, InterPro:IPR020400
	regulation of cell differentiation | involved_in inferred from mutant phenotype			ventral cord development | involved_in inferred from high throughput mutant phenotype			response to Gram-negative bacterium | involved_in inferred from genetic interaction with CecA1,CecA2,CecB,CecC
	cell surface receptor protein serine/threonine kinase signaling pathway | involved_in inferred from electronic annotation with InterPro:IPR000333			regulation of nucleocytoplasmic transport |			defense response to Gram-negative bacterium | involved_in inferred from biological aspect of ancestor with PANTHER:PTN002212115
	heart development | involved_in traceable author statement			NLS-bearing protein import into nucleus |			defense response to virus | involved_in inferred from genetic interaction with CecA1,CecA2,CecB,CecC
	histoblast morphogenesis | involved_in inferred from mutant phenotype			central nervous system development |			defense response to Gram-positive bacterium | involved_in inferred from direct assay
	cell migration | involved_in inferred from mutant phenotype			regulation of mitotic cell cycle |			antibacterial humoral response |
	follicle cell of egg chamber development | involved_in inferred from genetic interaction with dpp			regulation of neurogenesis |			defense response to Gram-positive bacterium |
	dorsal/ventral pattern formation | involved_in inferred from biological aspect of ancestor with PANTHER:PTN001147404			ventral cord development |			defense response to Gram-negative bacterium |
	BMP signaling pathway | involved_in inferred from genetic interaction with dpp,scw		FBgn0003326	nervous system development | involved_in inferred from genetic interaction with N			defense response to insect |
	BMP signaling pathway | involved_in inferred from genetic interaction with sax			imaginal disc-derived wing margin morphogenesis | involved_in inferred from mutant phenotype			humoral immune response |
	germ cell migration | involved_in inferred from mutant phenotype			compound eye development | involved_in inferred from mutant phenotype inferred from genetic interaction with hh			response to Gram-negative bacterium |
	anterior/posterior pattern specification, imaginal disc | involved_in inferred from mutant phenotype			ommatidial rotation | involved_in inferred from mutant phenotype			defense response to virus |
	positive regulation of growth | involved_in inferred from mutant phenotype			chaeta morphogenesis | involved_in inferred from mutant phenotype		FBgn0262838	-
	germ-line stem cell population maintenance | involved_in inferred from mutant phenotype			compound eye development | involved_in inferred from mutant phenotype		FBgn0010591	sphingolipid catabolic process | involved_in inferred from mutant phenotype
	regulation of cell-cell adhesion | involved_in inferred from mutant phenotype			response to alcohol | involved_in inferred from mutant phenotype			carboxylic acid metabolic process | involved_in inferred from electronic annotation with InterPro:IPR002129
	neuromuscular synaptic transmission | involved_in inferred from mutant phenotype			nervous system development |			sphingolipid catabolic process | involved_in inferred from biological aspect of ancestor with PANTHER:PTN000242650
	genital disc development | involved_in inferred from mutant phenotype			imaginal disc-derived wing margin morphogenesis |			sphingolipid catabolic process | involved_in inferred from sequence or structural similarity with UniProtKB:O95470
	dorsal/ventral pattern formation | involved_in inferred from mutant phenotype inferred from genetic interaction with dpp			compound eye development |			adult somatic muscle development | involved_in inferred from mutant phenotype
	imaginal disc-derived wing morphogenesis |			ommatidial rotation |			sphingolipid catabolic process |
	BMP signaling pathway |			chaeta morphogenesis |			carboxylic acid metabolic process |
	R8 cell fate specification |			response to alcohol |			adult somatic muscle development |
	positive regulation of synaptic assembly at neuromuscular junction |		FBgn0041243	sensory perception of sweet taste | involved_in inferred from mutant phenotype		FBgn0038009	-
	open tracheal system development |			cellular response to fructose stimulus | involved_in inferred from mutant phenotype		FBgn0002783	chromatin remodeling | involved_in inferred from sequence or structural similarity with MGI:MGI:1203524
	regulation of imaginal disc growth |			sensory perception of taste | involved_in non-traceable author statement			imaginal disc-derived wing vein specification | involved_in inferred from mutant phenotype
	cell elongation involved in imaginal disc-derived wing morphogenesis |			monoatomic cation transmembrane transport | involved_in inferred from direct assay			negative regulation of G1/S transition of mitotic cell cycle | involved_in inferred from genetic interaction with CycE
	positive regulation of muscle organ development |			adult feeding behavior | involved_in inferred from mutant phenotype			regulation of innate immune response | involved_in inferred from genetic interaction with Rel
	spectrosome organization |			male courtship behavior | involved_in inferred from biological aspect of ancestor with PANTHER:PTN001080220			negative regulation of neuroblast proliferation | involved_in inferred from genetic interaction with numb inferred from genetic interaction with brat
	wing disc anterior/posterior pattern formation |			regulation of feeding behavior | involved_in inferred from mutant phenotype			regulation of transcription by RNA polymerase II | involved_in inferred from mutant phenotype
	anterior Malpighian tubule development |			regulation of appetite | involved_in inferred from mutant phenotype			positive regulation of DNA-templated transcription | involved_in inferred from direct assay
	negative regulation of salivary gland boundary specification |			chemosensory behavior | involved_in inferred from biological aspect of ancestor with PANTHER:PTN001080220			imaginal disc-derived wing vein morphogenesis | involved_in inferred from mutant phenotype
	amnioserosa formation |			sensory perception of taste | involved_in inferred from electronic annotation with InterPro:IPR013604			positive regulation of DNA-templated transcription | involved_in inferred from sequence or structural similarity with MGI:MGI:1203524
	germ-line stem cell division |			sensory perception of sweet taste |			imaginal disc-derived wing margin morphogenesis | involved_in inferred from mutant phenotype
	compound eye morphogenesis |			cellular response to fructose stimulus |			positive regulation of DNA-templated transcription | involved_in inferred from biological aspect of ancestor with PANTHER:PTN000301254
	imaginal disc fusion, thorax closure |			sensory perception of taste |			chromatin remodeling |
	wing disc pattern formation |			monoatomic cation transmembrane transport |			imaginal disc-derived wing vein specification |
	positive regulation of SMAD protein signal transduction |			adult feeding behavior |			negative regulation of G1/S transition of mitotic cell cycle |
	cellular response to growth factor stimulus |			male courtship behavior |			regulation of innate immune response |
	dorsal closure, amnioserosa morphology change |			regulation of feeding behavior |			negative regulation of neuroblast proliferation |
	dorsal closure |			regulation of appetite |			regulation of transcription by RNA polymerase II |
	regulation of cell differentiation |			chemosensory behavior |			positive regulation of DNA-templated transcription |
	cell surface receptor protein serine/threonine kinase signaling pathway |		FBgn0011224	sperm individualization | involved_in inferred from mutant phenotype			imaginal disc-derived wing vein morphogenesis |
	heart development |			imaginal disc-derived wing vein morphogenesis | involved_in inferred from mutant phenotype			imaginal disc-derived wing margin morphogenesis |
	histoblast morphogenesis |			oocyte microtubule cytoskeleton polarization | involved_in inferred from mutant phenotype		FBgn0035976	peptidoglycan recognition protein signaling pathway | involved_in inferred from direct assay
	cell migration |			regulation of RNA splicing | involved_in inferred from biological aspect of ancestor with PANTHER:PTN002538397			regulation of synaptic plasticity | involved_in inferred from mutant phenotype
	follicle cell of egg chamber development |			mRNA processing | involved_in inferred from electronic annotation with InterPro:IPR006536			immune response | involved_in inferred from mutant phenotype
	dorsal/ventral pattern formation |			imaginal disc-derived wing margin morphogenesis | involved_in inferred from mutant phenotype			defense response to Gram-negative bacterium | involved_in inferred from direct assay
	germ cell migration |			spermatid development | involved_in inferred from mutant phenotype			peptidoglycan recognition protein signaling pathway | involved_in inferred from mutant phenotype
	anterior/posterior pattern specification, imaginal disc |			negative regulation of oskar mRNA translation | involved_in inferred from mutant phenotype			antibacterial humoral response | involved_in inferred from mutant phenotype
	positive regulation of growth |			sperm individualization |			positive regulation of antibacterial peptide biosynthetic process | involved_in inferred from mutant phenotype
	germ-line stem cell population maintenance |			imaginal disc-derived wing vein morphogenesis |			peptidoglycan recognition protein signaling pathway | involved_in inferred from high throughput mutant phenotype
	regulation of cell-cell adhesion |			oocyte microtubule cytoskeleton polarization |			peptidoglycan recognition protein signaling pathway | involved_in inferred from genetic interaction with PGRP-SD
	neuromuscular synaptic transmission |			regulation of RNA splicing |			defense response to Gram-negative bacterium | involved_in inferred from mutant phenotype
	genital disc development |			mRNA processing |			positive regulation of biosynthetic process of antibacterial peptides active against Gram-negative bacteria | involved_in inferred from mutant phenotype
FBgn0003079	spermatogenesis | involved_in inferred from mutant phenotype			imaginal disc-derived wing margin morphogenesis |			response to bacterium | involved_in inferred from mutant phenotype
	torso signaling pathway | involved_in inferred from mutant phenotype			spermatid development |			defense response to virus | involved_in inferred from mutant phenotype
	border follicle cell migration | involved_in inferred from genetic interaction with sl			negative regulation of oskar mRNA translation |			peptidoglycan recognition protein signaling pathway | involved_in inferred from genetic interaction with PGRP-LE
	sevenless signaling pathway | involved_in inferred from mutant phenotype		FBgn0041236	sensory perception of taste | involved_in non-traceable author statement			regulation of humoral immune response | involved_in inferred from mutant phenotype
	torso signaling pathway | involved_in inferred from genetic interaction with tor			sensory perception of taste | involved_in inferred from electronic annotation with InterPro:IPR013604			regulation of melanization defense response | involved_in inferred from mutant phenotype
	sevenless signaling pathway | involved_in inferred from genetic interaction with csw,sev			sensory perception of taste | involved_in inferred from sequence or structural similarity			peptidoglycan catabolic process | NOT involved_in inferred from key residues
	epidermal growth factor receptor signaling pathway | involved_in inferred from mutant phenotype			monoatomic ion transmembrane transport | involved_in inferred from sequence or structural similarity with UniProtKB:Q9V4K2			peptidoglycan recognition protein signaling pathway | involved_in inferred from genetic interaction with imd
	photoreceptor cell development | involved_in inferred from genetic interaction with UniProtKB:P51023			sensory perception of taste |			positive regulation of biosynthetic process of antibacterial peptides active against Gram-negative bacteria | involved_in inferred from high throughput mutant phenotype
	terminal region determination | involved_in inferred from mutant phenotype			monoatomic ion transmembrane transport |			peptidoglycan recognition protein signaling pathway |
	ERK1 and ERK2 cascade | involved_in inferred from direct assay		FBgn0014870	regulation of alternative mRNA splicing, via spliceosome | involved_in inferred from biological aspect of ancestor with PANTHER:PTN008304035			regulation of synaptic plasticity |
	R7 cell fate commitment | involved_in inferred from genetic interaction with Ras85D			negative regulation of mRNA splicing, via spliceosome | involved_in inferred from direct assay			immune response |
	sevenless signaling pathway | involved_in inferred from genetic interaction with Ras85D			spermatogenesis | involved_in inferred from mutant phenotype			defense response to Gram-negative bacterium |
	hemocyte differentiation | involved_in inferred from mutant phenotype inferred from genetic interaction with hop			regulation of alternative mRNA splicing, via spliceosome | involved_in inferred from mutant phenotype			antibacterial humoral response |
	epithelial cell migration, open tracheal system | involved_in inferred from genetic interaction with btl			negative regulation of mRNA splicing, via spliceosome | involved_in inferred from mutant phenotype			positive regulation of antibacterial peptide biosynthetic process |
	fibroblast growth factor receptor signaling pathway | involved_in inferred from mutant phenotype			regulation of mRNA splicing, via spliceosome | involved_in inferred from mutant phenotype			positive regulation of biosynthetic process of antibacterial peptides active against Gram-negative bacteria |
	compound eye photoreceptor development | involved_in inferred from mutant phenotype			regulation of DNA-templated transcription | involved_in inferred from electronic annotation with InterPro:IPR015096			response to bacterium |
	R7 cell fate commitment | involved_in inferred from mutant phenotype			mRNA processing | involved_in inferred from direct assay			defense response to virus |
	cellular response to starvation | involved_in inferred from mutant phenotype			mRNA processing | involved_in inferred from biological aspect of ancestor with PANTHER:PTN008304035			regulation of humoral immune response |
	dorsal appendage formation | involved_in inferred from genetic interaction with sty			regulation of alternative mRNA splicing, via spliceosome |			regulation of melanization defense response |
	positive regulation of photoreceptor cell differentiation | involved_in inferred from mutant phenotype			negative regulation of mRNA splicing, via spliceosome |			peptidoglycan catabolic process | NOT
	imaginal disc-derived wing vein specification | involved_in inferred from mutant phenotype			spermatogenesis |		FBgn0025697	thermotaxis | involved_in inferred from mutant phenotype
	dorsal/ventral axis specification, ovarian follicular epithelium | involved_in inferred from mutant phenotype			regulation of mRNA splicing, via spliceosome |			phototransduction | involved_in inferred from mutant phenotype
	signal transduction | involved_in inferred from electronic annotation with InterPro:IPR003116			regulation of DNA-templated transcription |			rhodopsin biosynthetic process | involved_in inferred from mutant phenotype
	vascular endothelial growth factor receptor signaling pathway | involved_in inferred from genetic interaction with Akt,Pi3K92E			mRNA processing |			carotenoid metabolic process | involved_in inferred from mutant phenotype
	negative regulation of macroautophagy | involved_in inferred from mutant phenotype		FBgn0003392	compound eye retinal cell programmed cell death | involved_in inferred from mutant phenotype			thermotaxis |
	epidermal growth factor receptor signaling pathway | involved_in inferred from genetic interaction with Egfr			synaptic vesicle endocytosis | involved_in inferred from mutant phenotype			phototransduction |
	wing and notum subfield formation | involved_in inferred from genetic interaction with wg			memory | involved_in inferred from mutant phenotype			rhodopsin biosynthetic process |
	metamorphosis | involved_in inferred from mutant phenotype			border follicle cell migration | involved_in inferred from mutant phenotype			carotenoid metabolic process |
	fibroblast growth factor receptor signaling pathway | involved_in inferred from genetic interaction with Ras85D			olfactory learning | involved_in inferred from direct assay		FBgn0039494	defense response to fungus | involved_in inferred from mutant phenotype
	positive regulation of ERK1 and ERK2 cascade | involved_in inferred from high throughput genetic interaction with Ras85D			follicle cell of egg chamber development | involved_in inferred from mutant phenotype			proteolysis | involved_in inferred from sequence model
	Ras protein signal transduction | involved_in inferred from high throughput genetic interaction with Ras85D			mitotic actomyosin contractile ring assembly | involved_in inferred from mutant phenotype			defense response to Gram-positive bacterium | involved_in inferred from mutant phenotype inferred from genetic interaction with psh
	positive regulation of cell population proliferation | involved_in inferred from mutant phenotype			cortical actin cytoskeleton organization | involved_in inferred from mutant phenotype			positive regulation of antibacterial peptide biosynthetic process | involved_in inferred from genetic interaction with sphe
	epidermal growth factor receptor signaling pathway | involved_in inferred from genetic interaction with sty			receptor internalization | involved_in inferred from biological aspect of ancestor with PANTHER:PTN008520579			Toll receptor ligand protein activation cascade | involved_in inferred from mutant phenotype
	negative regulation of apoptotic signaling pathway | involved_in inferred from genetic interaction with rpr			clathrin-dependent endocytosis involved in vitellogenesis | involved_in inferred from mutant phenotype			defense response to Gram-positive bacterium | involved_in inferred from genetic interaction with modSP
	R7 cell fate commitment | involved_in inferred from genetic interaction with csw,sev			epithelial cell migration, open tracheal system | involved_in inferred from mutant phenotype			proteolysis | involved_in inferred from electronic annotation with InterPro:IPR001254, InterPro:IPR018114
	regulation of cellular pH | involved_in inferred from genetic interaction with Nhe2			synaptic vesicle transport | involved_in inferred from direct assay			positive regulation of antifungal peptide production | involved_in inferred from mutant phenotype
	MAPK cascade | involved_in inferred from mutant phenotype			short-term memory | involved_in inferred from mutant phenotype			defense response to Gram-positive bacterium | involved_in inferred from mutant phenotype
	wing disc morphogenesis | involved_in inferred from mutant phenotype			proboscis extension reflex | involved_in inferred from mutant phenotype			innate immune response | involved_in inferred from mutant phenotype
	gastrulation | involved_in inferred from mutant phenotype			synaptic vesicle budding from presynaptic endocytic zone membrane | involved_in inferred from biological aspect of ancestor with PANTHER:PTN000902093			Toll receptor ligand protein activation cascade | involved_in inferred from genetic interaction with modSP
	lamellocyte differentiation | involved_in inferred from mutant phenotype			regulation of growth | involved_in inferred from mutant phenotype			innate immune response | involved_in inferred from genetic interaction with sphe
	photoreceptor cell differentiation | involved_in inferred from mutant phenotype			positive regulation of autophagy | involved_in inferred from mutant phenotype			Toll receptor ligand protein activation cascade | involved_in inferred from genetic interaction with sphe
	imaginal disc-derived wing morphogenesis | involved_in inferred from mutant phenotype			endocytosis | involved_in inferred from mutant phenotype			defense response to fungus |
	MAPK cascade | involved_in inferred from biological aspect of ancestor with PANTHER:PTN001147804			larval feeding behavior | involved_in inferred from mutant phenotype			proteolysis |
	regulation of multicellular organism growth | involved_in inferred from mutant phenotype			bulk synaptic vesicle endocytosis | involved_in inferred from mutant phenotype			defense response to Gram-positive bacterium |
	terminal branching, open tracheal system | involved_in inferred from mutant phenotype			presynaptic dense core vesicle exocytosis | involved_in inferred from mutant phenotype inferred from direct assay			positive regulation of antibacterial peptide biosynthetic process |
	fibroblast growth factor receptor signaling pathway | involved_in inferred from genetic interaction with btl			positive regulation of actin filament polymerization | involved_in inferred from mutant phenotype			Toll receptor ligand protein activation cascade |
	instar larval development | involved_in inferred from mutant phenotype			regulation of actin cytoskeleton organization | involved_in inferred from genetic interaction with jar			positive regulation of antifungal peptide production |
	spermatogenesis |			extracellular matrix organization | involved_in inferred from mutant phenotype			innate immune response |
	torso signaling pathway |			protein localization to plasma membrane | involved_in inferred from mutant phenotype		FBgn0038570	determination of adult lifespan | involved_in inferred from mutant phenotype
	border follicle cell migration |			synaptic vesicle membrane organization | involved_in inferred from mutant phenotype			hydrogen peroxide catabolic process | involved_in inferred from mutant phenotype
	sevenless signaling pathway |			clathrin-dependent endocytosis | involved_in inferred from mutant phenotype			cellular response to oxidative stress | involved_in inferred from electronic annotation with InterPro:IPR037944
	epidermal growth factor receptor signaling pathway |			sperm individualization | involved_in inferred from mutant phenotype			cell redox homeostasis | involved_in inferred from biological aspect of ancestor with PANTHER:PTN001625584
	photoreceptor cell development |			membrane fission | involved_in inferred from mutant phenotype			response to oxidative stress | involved_in inferred from mutant phenotype
	terminal region determination |			regulation of synapse structure or activity | involved_in inferred from mutant phenotype			cell redox homeostasis | involved_in inferred from genetic interaction with Prx3
	ERK1 and ERK2 cascade |			salivary gland morphogenesis | involved_in inferred from mutant phenotype			negative regulation of apoptotic process | involved_in inferred from mutant phenotype inferred from genetic interaction with Prx3
	R7 cell fate commitment |			cellularization | involved_in inferred from mutant phenotype			negative regulation of innate immune response | involved_in inferred from mutant phenotype
	hemocyte differentiation |			adherens junction maintenance | involved_in inferred from mutant phenotype			hydrogen peroxide catabolic process | involved_in inferred from biological aspect of ancestor with PANTHER:PTN001625584
	epithelial cell migration, open tracheal system |			dorsal appendage formation | involved_in inferred from mutant phenotype			cellular response to oxidative stress | involved_in inferred from biological aspect of ancestor with PANTHER:PTN001625584
	fibroblast growth factor receptor signaling pathway |			negative regulation of protein phosphorylation | involved_in inferred from mutant phenotype			determination of adult lifespan |
	compound eye photoreceptor development |			synaptic vesicle endocytosis | involved_in inferred from direct assay			hydrogen peroxide catabolic process |
	cellular response to starvation |			learning | involved_in inferred from mutant phenotype			cellular response to oxidative stress |
	dorsal appendage formation |			sperm individualization | involved_in inferred from genetic interaction with jar			cell redox homeostasis |
	positive regulation of photoreceptor cell differentiation |			syncytial blastoderm mitotic cell cycle | involved_in inferred from mutant phenotype			response to oxidative stress |
	imaginal disc-derived wing vein specification |			chemical synaptic transmission | involved_in inferred from mutant phenotype			negative regulation of apoptotic process |
	dorsal/ventral axis specification, ovarian follicular epithelium |			synaptic vesicle recycling | involved_in inferred from mutant phenotype			negative regulation of innate immune response |
	signal transduction |			morphogenesis of a polarized epithelium | involved_in inferred from mutant phenotype		FBgn0260936	somatic stem cell population maintenance | involved_in inferred from mutant phenotype
	vascular endothelial growth factor receptor signaling pathway |			conditioned taste aversion | involved_in inferred from mutant phenotype			heterochromatin formation | involved_in inferred from mutant phenotype
	negative regulation of macroautophagy |			symbiont entry into host cell | involved_in inferred from high throughput mutant phenotype			regulation of apoptotic process | involved_in inferred from biological aspect of ancestor with PANTHER:PTN002541928
	wing and notum subfield formation |			clathrin-dependent synaptic vesicle endocytosis | involved_in inferred from mutant phenotype			germ-line stem cell population maintenance | involved_in inferred from mutant phenotype
	metamorphosis |			regulation of actin filament-based process | involved_in inferred from genetic interaction with jar			negative regulation of macroautophagy | involved_in inferred from mutant phenotype
	positive regulation of ERK1 and ERK2 cascade |			open tracheal system development | involved_in inferred from mutant phenotype			regulation of apoptotic process | involved_in inferred from mutant phenotype
	Ras protein signal transduction |			regulation of short-term neuronal synaptic plasticity | involved_in inferred from mutant phenotype			protein deubiquitination | involved_in inferred from electronic annotation with InterPro:IPR001394
	positive regulation of cell population proliferation |			regulation of tube architecture, open tracheal system | involved_in inferred from mutant phenotype			protein deubiquitination | involved_in inferred from mutant phenotype
	negative regulation of apoptotic signaling pathway |			endocytosis | involved_in inferred from direct assay			protein deubiquitination | involved_in inferred from biological aspect of ancestor with PANTHER:PTN002541993
	regulation of cellular pH |			synaptic vesicle budding from presynaptic endocytic zone membrane | involved_in inferred from mutant phenotype			negative regulation of innate immune response | involved_in inferred from mutant phenotype
	MAPK cascade |			compound eye retinal cell programmed cell death |			positive regulation of proteasomal protein catabolic process | involved_in inferred from mutant phenotype
	wing disc morphogenesis |			synaptic vesicle endocytosis |			negative regulation of peptidoglycan recognition protein signaling pathway | involved_in inferred from mutant phenotype
	gastrulation |			memory |			negative regulation of antimicrobial peptide production | involved_in inferred from mutant phenotype
	lamellocyte differentiation |			border follicle cell migration |			somatic stem cell population maintenance |
	photoreceptor cell differentiation |			olfactory learning |			heterochromatin formation |
	imaginal disc-derived wing morphogenesis |			follicle cell of egg chamber development |			regulation of apoptotic process |
	regulation of multicellular organism growth |			mitotic actomyosin contractile ring assembly |			germ-line stem cell population maintenance |
	terminal branching, open tracheal system |			cortical actin cytoskeleton organization |			negative regulation of macroautophagy |
	instar larval development |			receptor internalization |			protein deubiquitination |
FBgn0025936	cell surface receptor protein tyrosine kinase signaling pathway | involved_in inferred from electronic annotation with InterPro:IPR001426, InterPro:IPR016257 inferred from electronic annotation with InterPro:IPR016257			clathrin-dependent endocytosis involved in vitellogenesis |			negative regulation of innate immune response |
	ephrin receptor signaling pathway | involved_in inferred from sequence or structural similarity with UniProtKB:P54762			epithelial cell migration, open tracheal system |			positive regulation of proteasomal protein catabolic process |
	peripheral nervous system development | involved_in inferred from mutant phenotype			synaptic vesicle transport |			negative regulation of peptidoglycan recognition protein signaling pathway |
	mushroom body development | involved_in inferred from mutant phenotype			short-term memory |			negative regulation of antimicrobial peptide production |
	melanotic encapsulation of foreign target | involved_in inferred from mutant phenotype			proboscis extension reflex |		FBgn0037721	-
	cell surface receptor protein tyrosine kinase signaling pathway |			synaptic vesicle budding from presynaptic endocytic zone membrane |		FBgn0003612	chromosome organization | involved_in inferred from mutant phenotype
	ephrin receptor signaling pathway |			regulation of growth |			chromosome condensation | involved_in inferred from mutant phenotype
	peripheral nervous system development |			positive regulation of autophagy |			double-strand break repair via homologous recombination | involved_in inferred from mutant phenotype
	mushroom body development |			endocytosis |			compound eye development | involved_in traceable author statement
	melanotic encapsulation of foreign target |			larval feeding behavior |			protein sumoylation | involved_in inferred from mutant phenotype
FBgn0037976	tachykinin receptor signaling pathway | involved_in inferred from direct assay			bulk synaptic vesicle endocytosis |			defense response to Gram-negative bacterium | involved_in inferred from high throughput mutant phenotype
	adult walking behavior | involved_in inferred from mutant phenotype			presynaptic dense core vesicle exocytosis |			positive regulation of smoothened signaling pathway | involved_in inferred from genetic interaction with smo
	positive regulation of hindgut contraction | involved_in inferred from mutant phenotype			positive regulation of actin filament polymerization |			protein sumoylation | involved_in inferred from sequence or structural similarity with UniProtKB:O75925
	tachykinin receptor signaling pathway | involved_in inferred from mutant phenotype			regulation of actin cytoskeleton organization |			imaginal disc growth | involved_in traceable author statement
	lipid metabolic process | involved_in inferred from mutant phenotype			extracellular matrix organization |			regulation of transcription by RNA polymerase II | involved_in inferred from biological aspect of ancestor with PANTHER:PTN001324782
	response to pheromone | involved_in inferred from mutant phenotype			protein localization to plasma membrane |			negative regulation of peptidoglycan recognition protein signaling pathway | involved_in inferred from mutant phenotype
	positive regulation of sensory perception of pain | involved_in inferred from mutant phenotype			synaptic vesicle membrane organization |			protein sumoylation | involved_in inferred from biological aspect of ancestor with PANTHER:PTN000081660
	sensory perception of smell | involved_in inferred from mutant phenotype			clathrin-dependent endocytosis |			compound eye development | involved_in inferred from mutant phenotype
	inter-male aggressive behavior | involved_in inferred from mutant phenotype			sperm individualization |			negative regulation of receptor signaling pathway via JAK-STAT | involved_in inferred from direct assay
	tachykinin receptor signaling pathway |			membrane fission |			positive regulation of somatic stem cell division | involved_in inferred from mutant phenotype
	adult walking behavior |			regulation of synapse structure or activity |			chromosome organization | involved_in traceable author statement
	positive regulation of hindgut contraction |			salivary gland morphogenesis |			protein sumoylation | involved_in inferred from direct assay
	lipid metabolic process |			cellularization |			negative regulation of receptor signaling pathway via JAK-STAT | involved_in inferred from genetic interaction with Stat92E
	response to pheromone |			adherens junction maintenance |			positive regulation of smoothened signaling pathway | involved_in inferred from mutant phenotype
	positive regulation of sensory perception of pain |			dorsal appendage formation |			piRNA-mediated retrotransposon silencing by heterochromatin formation | involved_in inferred from physical interaction with piwi
	sensory perception of smell |			negative regulation of protein phosphorylation |			positive regulation of innate immune response | involved_in inferred from high throughput mutant phenotype
	inter-male aggressive behavior |			learning |			chromosome organization |
FBgn0001108	cellularization | involved_in inferred from genetic interaction with dop			syncytial blastoderm mitotic cell cycle |			chromosome condensation |
	retrograde axonal transport | involved_in inferred from mutant phenotype			chemical synaptic transmission |			double-strand break repair via homologous recombination |
	centrosome localization | involved_in inferred from mutant phenotype			synaptic vesicle recycling |			compound eye development |
	retrograde synaptic vesicle transport | involved_in inferred from direct assay			morphogenesis of a polarized epithelium |			protein sumoylation |
	lumen formation, open tracheal system | involved_in inferred from mutant phenotype			conditioned taste aversion |			defense response to Gram-negative bacterium |
	axonal transport of mitochondrion | involved_in inferred from mutant phenotype			symbiont entry into host cell |			positive regulation of smoothened signaling pathway |
	protein localization to kinetochore | involved_in inferred from mutant phenotype			clathrin-dependent synaptic vesicle endocytosis |			imaginal disc growth |
	positive regulation of axonogenesis | involved_in inferred from mutant phenotype			regulation of actin filament-based process |			regulation of transcription by RNA polymerase II |
	spindle assembly | involved_in inferred from mutant phenotype			open tracheal system development |			negative regulation of peptidoglycan recognition protein signaling pathway |
	establishment of mitotic spindle orientation | involved_in inferred from biological aspect of ancestor with PANTHER:PTN000431881			regulation of short-term neuronal synaptic plasticity |			negative regulation of receptor signaling pathway via JAK-STAT |
	synaptic vesicle transport | involved_in inferred from genetic interaction with Khc			regulation of tube architecture, open tracheal system |			positive regulation of somatic stem cell division |
	establishment of epithelial cell apical/basal polarity | involved_in inferred from direct assay		FBgn0001147	regulation of DNA-templated transcription | involved_in inferred from electronic annotation with InterPro:IPR001523, InterPro:IPR017970, InterPro:IPR043565			piRNA-mediated retrotransposon silencing by heterochromatin formation |
	eye photoreceptor cell differentiation | involved_in inferred from mutant phenotype			segment polarity determination | involved_in inferred from genetic interaction with gsb			positive regulation of innate immune response |
	evoked neurotransmitter secretion | involved_in inferred from mutant phenotype			neurogenesis | involved_in inferred from genetic interaction with gsb		FBgn0031055	negative regulation of receptor signaling pathway via JAK-STAT | involved_in inferred from mutant phenotype
	nuclear migration | involved_in inferred from biological aspect of ancestor with PANTHER:PTN000431881			segment polarity determination | involved_in inferred from expression pattern			defense response to bacterium | involved_in inferred from mutant phenotype
	compound eye photoreceptor development | involved_in inferred from mutant phenotype			regulation of transcription by RNA polymerase II | involved_in inferred from biological aspect of ancestor with PANTHER:PTN002552508			negative regulation of receptor signaling pathway via JAK-STAT | involved_in inferred from direct assay
	mRNA transport | involved_in inferred from mutant phenotype			regulation of DNA-templated transcription |			negative regulation of receptor signaling pathway via JAK-STAT |
	second mitotic wave involved in compound eye morphogenesis | involved_in inferred from mutant phenotype			segment polarity determination |			defense response to bacterium |
	rhabdomere development | involved_in inferred from mutant phenotype			neurogenesis |		FBgn0041604	segment specification | involved_in inferred from mutant phenotype
	axon extension | involved_in inferred from genetic interaction with Strip inferred from genetic interaction with spri			regulation of transcription by RNA polymerase II |			neuromuscular junction development | involved_in inferred from mutant phenotype
	mitotic cell cycle | involved_in inferred from high throughput mutant phenotype		FBgn0267978	nervous system development | involved_in traceable author statement			positive regulation of fibroblast growth factor receptor signaling pathway | involved_in inferred from genetic interaction with bnl
	melanotic encapsulation of foreign target | involved_in inferred from mutant phenotype			regulation of transcription by RNA polymerase II | involved_in inferred from biological aspect of ancestor with PANTHER:PTN004680160			regulation of imaginal disc growth | involved_in inferred from mutant phenotype
	retrograde neuronal dense core vesicle transport | involved_in inferred from mutant phenotype			wing disc dorsal/ventral pattern formation | involved_in traceable author statement			compound eye development | involved_in inferred from mutant phenotype
	retrograde neuronal dense core vesicle transport | involved_in inferred from genetic interaction with TBPH			nervous system development | involved_in inferred from mutant phenotype			axon guidance | involved_in inferred from mutant phenotype
	cell fate determination | involved_in inferred from mutant phenotype			ventral cord development | involved_in inferred from high throughput mutant phenotype			regulation of protein localization to membrane | involved_in inferred from biological aspect of ancestor with PANTHER:PTN002247069
	centrosome separation | involved_in inferred from mutant phenotype			wing disc dorsal/ventral pattern formation | involved_in inferred from mutant phenotype			segment polarity determination | involved_in inferred from mutant phenotype
	intracellular protein transport | involved_in inferred from mutant phenotype			imaginal disc-derived wing morphogenesis | involved_in traceable author statement			imaginal disc-derived wing margin morphogenesis | involved_in inferred from mutant phenotype
	mitotic spindle midzone assembly | involved_in inferred from mutant phenotype			leg disc development | involved_in inferred from mutant phenotype			positive regulation of smoothened signaling pathway | involved_in inferred from mutant phenotype
	compound eye photoreceptor cell differentiation | involved_in inferred from mutant phenotype			axon guidance | involved_in inferred from mutant phenotype			cell migration | involved_in inferred from biological aspect of ancestor with PANTHER:PTN002247069
	kinetochore organization | involved_in inferred from mutant phenotype			imaginal disc-derived wing morphogenesis | involved_in inferred from mutant phenotype			axon guidance | involved_in inferred from genetic interaction with Sdc
	cellularization |			imaginal disc-derived leg segmentation | involved_in inferred from mutant phenotype			positive regulation of canonical Wnt signaling pathway | involved_in inferred from genetic interaction with Notum
	retrograde axonal transport |			muscle organ development | involved_in inferred from mutant phenotype			regulation of signal transduction | involved_in inferred from electronic annotation with InterPro:IPR001863
	centrosome localization |			dorsal/ventral pattern formation, imaginal disc | involved_in traceable author statement			wing disc dorsal/ventral pattern formation | involved_in inferred from expression pattern inferred from genetic interaction with wg
	retrograde synaptic vesicle transport |			positive regulation of transcription by RNA polymerase II | involved_in inferred from genetic interaction with Chi			positive regulation of canonical Wnt signaling pathway | involved_in inferred from mutant phenotype
	lumen formation, open tracheal system |			positive regulation of gene expression | involved_in inferred from mutant phenotype			positive regulation of canonical Wnt signaling pathway | involved_in inferred from mutant phenotype inferred from genetic interaction with dally
	axonal transport of mitochondrion |			anatomical structure regression | involved_in inferred from mutant phenotype			positive regulation of smoothened signaling pathway | involved_in inferred from genetic interaction with dally
	protein localization to kinetochore |			leg disc proximal/distal pattern formation | involved_in inferred from mutant phenotype			positive regulation of Wnt signaling pathway | involved_in inferred from mutant phenotype
	positive regulation of axonogenesis |			neuron differentiation | involved_in inferred from biological aspect of ancestor with PANTHER:PTN000654232			epithelial cell migration, open tracheal system | involved_in inferred from genetic interaction with bnl
	spindle assembly |			larval somatic muscle development | involved_in inferred from mutant phenotype			segment specification |
	establishment of mitotic spindle orientation |			muscle organ development | involved_in traceable author statement			neuromuscular junction development |
	synaptic vesicle transport |			dorsal/ventral lineage restriction, imaginal disc | involved_in traceable author statement			positive regulation of fibroblast growth factor receptor signaling pathway |
	establishment of epithelial cell apical/basal polarity |			positive regulation of transcription by RNA polymerase II | involved_in inferred from direct assay			regulation of imaginal disc growth |
	eye photoreceptor cell differentiation |			regulation of DNA-templated transcription | involved_in inferred from electronic annotation with InterPro:IPR017970			compound eye development |
	evoked neurotransmitter secretion |			wing disc dorsal/ventral pattern formation | involved_in inferred from genetic interaction with Bx,ap			axon guidance |
	nuclear migration |			haltere morphogenesis | involved_in inferred from mutant phenotype			regulation of protein localization to membrane |
	compound eye photoreceptor development |			cell fate commitment | involved_in non-traceable author statement			segment polarity determination |
	mRNA transport |			nervous system development |			imaginal disc-derived wing margin morphogenesis |
	second mitotic wave involved in compound eye morphogenesis |			regulation of transcription by RNA polymerase II |			positive regulation of smoothened signaling pathway |
	rhabdomere development |			wing disc dorsal/ventral pattern formation |			cell migration |
	axon extension |			ventral cord development |			positive regulation of canonical Wnt signaling pathway |
	mitotic cell cycle |			imaginal disc-derived wing morphogenesis |			regulation of signal transduction |
	melanotic encapsulation of foreign target |			leg disc development |			wing disc dorsal/ventral pattern formation |
	retrograde neuronal dense core vesicle transport |			axon guidance |			positive regulation of Wnt signaling pathway |
	cell fate determination |			imaginal disc-derived leg segmentation |			epithelial cell migration, open tracheal system |
	centrosome separation |			muscle organ development |		FBgn0039559	positive regulation of canonical NF-kappaB signal transduction | involved_in inferred from direct assay
	intracellular protein transport |			dorsal/ventral pattern formation, imaginal disc |			positive regulation of transcription by RNA polymerase II | involved_in inferred from direct assay
	mitotic spindle midzone assembly |			positive regulation of transcription by RNA polymerase II |			retrotransposon silencing by heterochromatin formation | involved_in inferred from mutant phenotype
	compound eye photoreceptor cell differentiation |			positive regulation of gene expression |			regulation of DNA-templated transcription | involved_in inferred from biological aspect of ancestor with PANTHER:PTN002739645
	kinetochore organization |			anatomical structure regression |			germ-line sex determination | involved_in inferred from sequence or structural similarity with UniProtKB:Q9NH52
FBgn0260004	detection of chemical stimulus involved in sensory perception of smell | involved_in inferred from mutant phenotype			leg disc proximal/distal pattern formation |			chromatin remodeling | involved_in inferred by curator from GO:0003713
	response to pheromone | involved_in inferred from mutant phenotype			neuron differentiation |			positive regulation of canonical NF-kappaB signal transduction |
	lipid homeostasis | involved_in inferred from mutant phenotype			larval somatic muscle development |			positive regulation of transcription by RNA polymerase II |
	pupariation | involved_in inferred from mutant phenotype			dorsal/ventral lineage restriction, imaginal disc |			retrotransposon silencing by heterochromatin formation |
	cellular response to pheromone | involved_in inferred from mutant phenotype			regulation of DNA-templated transcription |			regulation of DNA-templated transcription |
	cell surface receptor signaling pathway | involved_in inferred from mutant phenotype			haltere morphogenesis |			germ-line sex determination |
	detection of chemical stimulus involved in sensory perception of smell |			cell fate commitment |			chromatin remodeling |
	response to pheromone |		FBgn0015279	glucose homeostasis | involved_in inferred from mutant phenotype		FBgn0038134	defense response to Gram-positive bacterium | involved_in inferred from mutant phenotype inferred from genetic interaction with dl
	lipid homeostasis |			positive regulation of neuron remodeling | involved_in inferred from mutant phenotype			neuron differentiation | involved_in inferred from biological aspect of ancestor with PANTHER:PTN000246517
	pupariation |			regulation of synapse structural plasticity | involved_in inferred from mutant phenotype			germ cell migration | involved_in inferred from mutant phenotype
	cellular response to pheromone |			positive regulation of organ growth | acts_upstream_of inferred from mutant phenotype			ventral furrow formation | involved_in inferred from mutant phenotype
	cell surface receptor signaling pathway |			positive regulation of cell size | involved_in inferred from direct assay			canonical Wnt signaling pathway | involved_in inferred from biological aspect of ancestor with PANTHER:PTN000246517
FBgn0261526	Toll signaling pathway | involved_in inferred from direct assay			response to oxidative stress | involved_in inferred from mutant phenotype			regulation of embryonic development | involved_in inferred from mutant phenotype
	negative regulation of neuron apoptotic process | involved_in inferred from direct assay			regulation of synaptic plasticity | involved_in inferred from mutant phenotype inferred from genetic interaction with UniProtKB:Q9VA37			Wnt signaling pathway | involved_in inferred from electronic annotation with InterPro:IPR005817
	regulation of neuronal synaptic plasticity in response to neurotrophin | involved_in inferred from mutant phenotype			positive regulation of lipid storage | involved_in inferred from mutant phenotype			cell fate commitment | involved_in inferred from biological aspect of ancestor with PANTHER:PTN000246517
	central nervous system formation | involved_in inferred from mutant phenotype			insulin receptor signaling pathway | involved_in inferred from mutant phenotype			non-canonical Wnt signaling pathway | involved_in inferred from mutant phenotype
	innate immune response | involved_in inferred from biological aspect of ancestor with PANTHER:PTN002354018			positive regulation of imaginal disc growth | involved_in inferred from mutant phenotype			defense response to Gram-positive bacterium |
	central nervous system formation | involved_in inferred from biological aspect of ancestor with PANTHER:PTN002354018			entry into diapause | involved_in inferred from mutant phenotype			neuron differentiation |
	motor neuron axon guidance | involved_in inferred from mutant phenotype			phosphatidylinositol phosphate biosynthetic process | involved_in inferred from direct assay			germ cell migration |
	Toll signaling pathway |			lipid homeostasis | involved_in inferred from mutant phenotype			ventral furrow formation |
	negative regulation of neuron apoptotic process |			phosphatidylinositol 3-kinase/protein kinase B signal transduction | involved_in inferred from mutant phenotype			canonical Wnt signaling pathway |
	regulation of neuronal synaptic plasticity in response to neurotrophin |			larval feeding behavior | involved_in inferred from mutant phenotype			regulation of embryonic development |
	central nervous system formation |			oogenesis | involved_in inferred from mutant phenotype			Wnt signaling pathway |
	innate immune response |			dendrite morphogenesis | involved_in inferred from direct assay			cell fate commitment |
	motor neuron axon guidance |			positive regulation of cell size | involved_in inferred from mutant phenotype			non-canonical Wnt signaling pathway |
FBgn0029114	convergent extension | involved_in inferred from genetic interaction with Toll-6,18w			cell competition in a multicellular organism | involved_in inferred from mutant phenotype		FBgn0042712	sperm individualization | involved_in inferred from genetic interaction with UniProtKB:P48612
	axis elongation | involved_in inferred from genetic interaction with Toll-6,18w			instar larval development | involved_in inferred from mutant phenotype			translation | involved_in inferred from biological aspect of ancestor with PANTHER:PTN000561878
	peripheral nervous system neuron development | involved_in inferred from mutant phenotype			regulation of cell size | involved_in inferred from mutant phenotype			spermatocyte division | involved_in inferred from genetic interaction with UniProtKB:P48612
	signal transduction | involved_in inferred from biological aspect of ancestor with PANTHER:PTN002897708			phosphatidylinositol-3-phosphate biosynthetic process | involved_in inferred from biological aspect of ancestor with PANTHER:PTN000005674			defense response to Gram-negative bacterium | involved_in inferred from high throughput mutant phenotype
	signal transduction | involved_in inferred from electronic annotation with InterPro:IPR000157			phosphatidylinositol phosphate biosynthetic process | involved_in inferred from electronic annotation with InterPro:IPR015433			post-transcriptional gene silencing | involved_in inferred from mutant phenotype
	signal transduction | involved_in inferred from mutant phenotype			positive regulation of border follicle cell migration | involved_in inferred from genetic interaction with InR			positive regulation of innate immune response | involved_in inferred from high throughput mutant phenotype
	regulation of protein glycosylation | involved_in inferred from mutant phenotype			follicle cell of egg chamber development | involved_in inferred from mutant phenotype			sperm individualization |
	convergent extension |			larval development | involved_in inferred from mutant phenotype			translation |
	axis elongation |			autophagy | involved_in inferred from mutant phenotype			spermatocyte division |
	peripheral nervous system neuron development |			hemocyte migration | involved_in inferred from mutant phenotype			defense response to Gram-negative bacterium |
	signal transduction |			positive regulation of translation | involved_in inferred from mutant phenotype			post-transcriptional gene silencing |
	regulation of protein glycosylation |			carbohydrate homeostasis | involved_in inferred from mutant phenotype			positive regulation of innate immune response |
FBgn0031381	positive regulation of defense response to bacterium | involved_in inferred from expression pattern			negative regulation of feeding behavior | involved_in inferred from mutant phenotype		FBgn0003391	nervous system development | involved_in inferred from mutant phenotype
	sterol transport | involved_in inferred from biological aspect of ancestor with PANTHER:PTN000139325			positive regulation of synaptic assembly at neuromuscular junction | involved_in inferred from mutant phenotype			outflow tract morphogenesis | involved_in inferred from mutant phenotype
	ecdysteroid biosynthetic process | acts_upstream_of inferred from genetic interaction with Npc2b			positive regulation of lamellocyte differentiation | involved_in inferred from mutant phenotype			border follicle cell migration | involved_in inferred from mutant phenotype
	intracellular cholesterol transport | involved_in inferred from sequence or structural similarity with UniProtKB:P61916			vascular endothelial growth factor receptor signaling pathway | involved_in inferred from genetic interaction with Pvr			calcium-dependent cell-cell adhesion via plasma membrane cell adhesion molecules | involved_in inferred from direct assay
	sterol transport | inferred from mutant phenotype involved_in			female germ-line stem cell population maintenance | involved_in inferred from mutant phenotype			zonula adherens assembly | involved_in inferred from mutant phenotype
	synaptic target recognition | involved_in inferred from mutant phenotype			phosphatidylinositol-mediated signaling | involved_in inferred from biological aspect of ancestor with PANTHER:PTN000005673			cell-cell adhesion | involved_in inferred from mutant phenotype
	sterol homeostasis | involved_in inferred from mutant phenotype			positive regulation of cell growth | involved_in inferred from genetic interaction with Pi3K21B,Pten			cell elongation involved in imaginal disc-derived wing morphogenesis | involved_in inferred from mutant phenotype
	intracellular cholesterol transport | involved_in inferred from electronic annotation with InterPro:IPR033916			regulation of long-term neuronal synaptic plasticity | involved_in inferred from direct assay			determination of digestive tract left/right asymmetry | involved_in inferred from mutant phenotype
	positive regulation of defense response to bacterium |			regulation of dendrite development | involved_in inferred from mutant phenotype			gonad morphogenesis | involved_in inferred from mutant phenotype inferred from genetic interaction with foi
	sterol transport |			positive regulation of plasmatocyte differentiation | involved_in inferred from mutant phenotype			gastrulation involving germ band extension | involved_in inferred from mutant phenotype
	ecdysteroid biosynthetic process |			regulation of cell population proliferation | involved_in inferred from mutant phenotype			cell morphogenesis | involved_in inferred from mutant phenotype
	intracellular cholesterol transport |			positive regulation of cell growth | involved_in inferred from mutant phenotype			open tracheal system development | involved_in inferred from mutant phenotype
	synaptic target recognition |			cellular response to starvation | involved_in inferred from mutant phenotype			axonogenesis | involved_in inferred from mutant phenotype
	sterol homeostasis |			positive regulation of organ growth | involved_in inferred from mutant phenotype			wound healing | involved_in inferred from mutant phenotype
FBgn0266579	microtubule cytoskeleton organization | involved_in inferred from mutant phenotype			regulation of multicellular organism growth | involved_in inferred from mutant phenotype			asymmetric cell division | involved_in inferred from mutant phenotype
	rhabdomere morphogenesis | involved_in inferred from mutant phenotype			positive regulation of cell size | involved_in inferred from genetic interaction with Raf			ventral furrow formation | involved_in inferred from mutant phenotype
	branching involved in open tracheal system development | involved_in inferred from genetic interaction with shot			lymph gland development | involved_in inferred from mutant phenotype			germ cell migration | involved_in inferred from mutant phenotype
	neuron projection development | involved_in inferred from biological aspect of ancestor with PANTHER:PTN000161190			insulin receptor signaling pathway | involved_in inferred from direct assay			brain development | involved_in inferred from mutant phenotype
	microtubule cytoskeleton organization | involved_in inferred from biological aspect of ancestor with PANTHER:PTN000161190			metamorphosis | involved_in inferred from mutant phenotype			homophilic cell adhesion via plasma membrane adhesion molecules | involved_in inferred from direct assay
	lumen formation, open tracheal system | involved_in inferred from genetic interaction with shot			regulation of mitotic cell cycle | involved_in inferred from mutant phenotype			cell projection assembly | involved_in inferred from mutant phenotype
	microtubule cytoskeleton organization |			vascular endothelial growth factor receptor signaling pathway | involved_in inferred from genetic interaction with Raf			heart development | involved_in inferred from mutant phenotype
	rhabdomere morphogenesis |			phosphatidylinositol 3-kinase/protein kinase B signal transduction | involved_in inferred from biological aspect of ancestor with PANTHER:PTN000005674			maintenance of epithelial integrity, open tracheal system | involved_in inferred from mutant phenotype
	branching involved in open tracheal system development |			positive regulation of crystal cell differentiation | involved_in inferred from mutant phenotype			compound eye morphogenesis | involved_in inferred from genetic interaction with p120ctn
	neuron projection development |			positive regulation of synaptic assembly at neuromuscular junction | involved_in inferred from direct assay			cell-cell adhesion | involved_in inferred from biological aspect of ancestor with PANTHER:PTN001167273
	lumen formation, open tracheal system |			synapse maturation | involved_in inferred from direct assay			homophilic cell adhesion via plasma membrane adhesion molecules | involved_in inferred from electronic annotation with InterPro:IPR000233, InterPro:IPR002126
FBgn0004569	negative regulation of ERK1 and ERK2 cascade | involved_in inferred from mutant phenotype			intestinal stem cell homeostasis | involved_in inferred from genetic interaction with mir-305			oogenesis | involved_in inferred from mutant phenotype
	negative regulation of epidermal growth factor receptor signaling pathway | involved_in inferred from mutant phenotype			multicellular organism growth | involved_in inferred from mutant phenotype			cell adhesion | involved_in inferred from mutant phenotype
	negative regulation of epidermal growth factor receptor signaling pathway | involved_in inferred from direct assay			glucose homeostasis |			hemocyte migration | involved_in inferred from genetic interaction with RhoL
	negative regulation of epidermal growth factor receptor signaling pathway | involved_in inferred from genetic interaction with Egfr			positive regulation of neuron remodeling |			positive regulation of receptor signaling pathway via JAK-STAT | involved_in inferred from genetic interaction with Stat92E
	oenocyte delamination | involved_in inferred from mutant phenotype			regulation of synapse structural plasticity |			apical protein localization | involved_in inferred from mutant phenotype
	haltere development | involved_in inferred from genetic interaction with Egfr inferred from genetic interaction with Ubx			positive regulation of organ growth |			insect visual primordium development | involved_in inferred from mutant phenotype
	imaginal disc-derived wing morphogenesis | involved_in inferred from mutant phenotype			positive regulation of cell size |			salivary gland morphogenesis | involved_in inferred from genetic interaction with Rac1
	genital disc development | involved_in inferred from mutant phenotype			response to oxidative stress |			oocyte localization involved in germarium-derived egg chamber formation | involved_in traceable author statement
	dorsal/ventral axis specification | involved_in inferred from mutant phenotype			regulation of synaptic plasticity |			somatic stem cell population maintenance | involved_in inferred from mutant phenotype
	negative regulation of epidermal growth factor receptor signaling pathway | involved_in inferred from genetic interaction with spi			positive regulation of lipid storage |			compound eye morphogenesis | involved_in inferred from mutant phenotype
	imaginal disc-derived wing vein specification | involved_in inferred from mutant phenotype			insulin receptor signaling pathway |			morphogenesis of a polarized epithelium | involved_in inferred from mutant phenotype
	anterior/posterior axis specification | involved_in inferred from mutant phenotype			positive regulation of imaginal disc growth |			cell competition in a multicellular organism | involved_in inferred from mutant phenotype
	wing disc morphogenesis | involved_in inferred from mutant phenotype			entry into diapause |			branch fusion, open tracheal system | involved_in inferred from mutant phenotype
	ommatidial rotation | involved_in inferred from mutant phenotype			phosphatidylinositol phosphate biosynthetic process |			male germline stem cell symmetric division | involved_in inferred from mutant phenotype
	eye development | involved_in inferred from mutant phenotype			lipid homeostasis |			ommatidial rotation | involved_in inferred from mutant phenotype
	negative regulation of neurogenesis | involved_in inferred from mutant phenotype			phosphatidylinositol 3-kinase/protein kinase B signal transduction |			germ cell development | involved_in inferred from mutant phenotype
	eye-antennal disc morphogenesis | involved_in inferred from mutant phenotype			larval feeding behavior |			positive regulation of border follicle cell migration | involved_in inferred from mutant phenotype
	negative regulation of epidermal growth factor receptor signaling pathway | involved_in inferred from genetic interaction with Cbl			oogenesis |			gonad development | involved_in inferred from mutant phenotype
	positive regulation of apoptotic process | involved_in inferred from mutant phenotype			dendrite morphogenesis |			defense response to fungus | involved_in inferred from mutant phenotype
	negative regulation of stem cell differentiation | involved_in inferred from genetic interaction with goe			cell competition in a multicellular organism |			gonadal mesoderm development | involved_in inferred from mutant phenotype
	negative regulation of ERK1 and ERK2 cascade |			instar larval development |			segment specification | involved_in inferred from mutant phenotype
	negative regulation of epidermal growth factor receptor signaling pathway |			regulation of cell size |			cell-cell adhesion mediated by cadherin | involved_in inferred from direct assay
	oenocyte delamination |			phosphatidylinositol-3-phosphate biosynthetic process |			female germ-line stem cell population maintenance | involved_in inferred from mutant phenotype
	haltere development |			positive regulation of border follicle cell migration |			head involution | involved_in inferred from mutant phenotype
	imaginal disc-derived wing morphogenesis |			follicle cell of egg chamber development |			nervous system development |
	genital disc development |			larval development |			outflow tract morphogenesis |
	dorsal/ventral axis specification |			autophagy |			border follicle cell migration |
	imaginal disc-derived wing vein specification |			hemocyte migration |			calcium-dependent cell-cell adhesion via plasma membrane cell adhesion molecules |
	anterior/posterior axis specification |			positive regulation of translation |			zonula adherens assembly |
	wing disc morphogenesis |			carbohydrate homeostasis |			cell-cell adhesion |
	ommatidial rotation |			negative regulation of feeding behavior |			cell elongation involved in imaginal disc-derived wing morphogenesis |
	eye development |			positive regulation of synaptic assembly at neuromuscular junction |			determination of digestive tract left/right asymmetry |
	negative regulation of neurogenesis |			positive regulation of lamellocyte differentiation |			gonad morphogenesis |
	eye-antennal disc morphogenesis |			vascular endothelial growth factor receptor signaling pathway |			gastrulation involving germ band extension |
	positive regulation of apoptotic process |			female germ-line stem cell population maintenance |			cell morphogenesis |
	negative regulation of stem cell differentiation |			phosphatidylinositol-mediated signaling |			open tracheal system development |
FBgn0043362	regulation of protein ubiquitination | involved_in inferred from mutant phenotype			positive regulation of cell growth |			axonogenesis |
	fasciculation of motor neuron axon | involved_in inferred from mutant phenotype			regulation of long-term neuronal synaptic plasticity |			wound healing |
	autophagosome assembly | involved_in inferred from mutant phenotype			regulation of dendrite development |			asymmetric cell division |
	neuron development | involved_in inferred from mutant phenotype			positive regulation of plasmatocyte differentiation |			ventral furrow formation |
	compound eye development | involved_in inferred from mutant phenotype			regulation of cell population proliferation |			germ cell migration |
	brain development | involved_in inferred from mutant phenotype			cellular response to starvation |			brain development |
	positive regulation of organ growth | involved_in inferred from mutant phenotype			regulation of multicellular organism growth |			homophilic cell adhesion via plasma membrane adhesion molecules |
	regulation of synapse organization | involved_in inferred from genetic interaction with Rab11			lymph gland development |			cell projection assembly |
	chaeta development | involved_in inferred from genetic interaction with Rab11			metamorphosis |			heart development |
	microtubule bundle formation | involved_in inferred from mutant phenotype			regulation of mitotic cell cycle |			maintenance of epithelial integrity, open tracheal system |
	lysosome localization | involved_in inferred from mutant phenotype			positive regulation of crystal cell differentiation |			compound eye morphogenesis |
	regulation of protein ubiquitination |			synapse maturation |			oogenesis |
	fasciculation of motor neuron axon |			intestinal stem cell homeostasis |			cell adhesion |
	autophagosome assembly |			multicellular organism growth |			hemocyte migration |
	neuron development |		FBgn0016031	phospholipid catabolic process | involved_in inferred from biological aspect of ancestor with PANTHER:PTN000271481			positive regulation of receptor signaling pathway via JAK-STAT |
	compound eye development |			phospholipid catabolic process | involved_in inferred from sequence or structural similarity with UniProtKB:Q550U9			apical protein localization |
	brain development |			imaginal disc development | involved_in inferred from mutant phenotype			insect visual primordium development |
	positive regulation of organ growth |			dorsal appendage formation | involved_in inferred from mutant phenotype			salivary gland morphogenesis |
	regulation of synapse organization |			phospholipid catabolic process |			oocyte localization involved in germarium-derived egg chamber formation |
	chaeta development |			imaginal disc development |			somatic stem cell population maintenance |
	microtubule bundle formation |			dorsal appendage formation |			morphogenesis of a polarized epithelium |
	lysosome localization |		FBgn0050296	protein maturation by protein folding | involved_in inferred from direct assay			cell competition in a multicellular organism |
FBgn0015791	symbiont entry into host cell | involved_in inferred from high throughput mutant phenotype			protein localization to cell surface | involved_in inferred from biological aspect of ancestor with PANTHER:PTN000496889			branch fusion, open tracheal system |
	phagosome maturation | involved_in inferred from mutant phenotype			chaperone-mediated protein folding | involved_in inferred from direct assay			male germline stem cell symmetric division |
	phagolysosome assembly | involved_in inferred from mutant phenotype			synaptic transmission, cholinergic | involved_in inferred from biological aspect of ancestor with PANTHER:PTN000496889			ommatidial rotation |
	Golgi to endosome transport | involved_in inferred from biological aspect of ancestor with PANTHER:PTN000633928			protein maturation by protein folding |			germ cell development |
	endocytic recycling | involved_in inferred from electronic annotation with InterPro:IPR030702			protein localization to cell surface |			positive regulation of border follicle cell migration |
	intracellular protein transport | involved_in inferred from biological aspect of ancestor with PANTHER:PTN001292747			chaperone-mediated protein folding |			gonad development |
	phagolysosome assembly involved in apoptotic cell clearance | involved_in inferred from biological aspect of ancestor with PANTHER:PTN000633928			synaptic transmission, cholinergic |			defense response to fungus |
	vesicle-mediated transport | involved_in inferred from sequence or structural similarity with Rab11		FBgn0038506	proteolysis | involved_in inferred from biological aspect of ancestor with PANTHER:PTN002492107			gonadal mesoderm development |
	phagosome maturation | involved_in inferred from electronic annotation with InterPro:IPR030702			proteolysis | involved_in inferred from electronic annotation with InterPro:IPR001461, InterPro:IPR001969			segment specification |
	defense response to bacterium | involved_in inferred from electronic annotation with InterPro:IPR030702			proteolysis |			cell-cell adhesion mediated by cadherin |
	Rab protein signal transduction | involved_in inferred from sequence or structural similarity with Rab11		FBgn0040505	cell surface receptor protein tyrosine kinase signaling pathway | involved_in inferred from direct assay			female germ-line stem cell population maintenance |
	Golgi to endosome transport | involved_in inferred from electronic annotation with InterPro:IPR030702			regulation of neuron differentiation | involved_in inferred from biological aspect of ancestor with PANTHER:PTN000699407			head involution |
	symbiont entry into host cell |			negative regulation of cell size | involved_in inferred from mutant phenotype		FBgn0024811	ephrin receptor signaling pathway | involved_in inferred from sequence or structural similarity with UniProtKB:P46108
	phagosome maturation |			compound eye photoreceptor development | involved_in inferred from mutant phenotype			regulation of actin cytoskeleton organization | involved_in inferred from sequence or structural similarity with UniProtKB:P46108
	phagolysosome assembly |			positive regulation of ERK1 and ERK2 cascade | involved_in inferred from mutant phenotype			positive regulation of JNK cascade | involved_in inferred from direct assay
	Golgi to endosome transport |			visceral muscle development | involved_in inferred from mutant phenotype			border follicle cell migration | involved_in inferred from mutant phenotype
	endocytic recycling |			mesoderm development | involved_in inferred from mutant phenotype			myoblast fusion | involved_in traceable author statement
	intracellular protein transport |			axon guidance | involved_in inferred from mutant phenotype			vascular endothelial growth factor receptor signaling pathway | involved_in inferred from mutant phenotype
	phagolysosome assembly involved in apoptotic cell clearance |			negative regulation of neuromuscular synaptic transmission | involved_in inferred from mutant phenotype			cell migration | involved_in inferred from biological aspect of ancestor with PANTHER:PTN001072514
	vesicle-mediated transport |			trans-synaptic signaling by neuropeptide | involved_in inferred from mutant phenotype inferred from direct assay			phagocytosis, engulfment | involved_in inferred from mutant phenotype
	defense response to bacterium |			positive regulation of MAPK cascade | involved_in inferred from mutant phenotype			imaginal disc fusion, thorax closure | involved_in inferred from genetic interaction with Pvr
	Rab protein signal transduction |			cell surface receptor protein tyrosine kinase signaling pathway | involved_in inferred from electronic annotation with InterPro:IPR002011			enzyme-linked receptor protein signaling pathway | involved_in inferred from biological aspect of ancestor with PANTHER:PTN001072514
FBgn0013770	proteolysis | involved_in inferred from electronic annotation with InterPro:IPR000668			regulation of olfactory learning | involved_in inferred from mutant phenotype			regulation of GTPase activity | involved_in inferred from sequence or structural similarity with UniProtKB:P46108
	positive regulation of apoptotic signaling pathway | involved_in inferred from biological aspect of ancestor with PANTHER:PTN001391516			digestive tract development | involved_in inferred from mutant phenotype			ephrin receptor signaling pathway |
	immune response | involved_in inferred from biological aspect of ancestor with PANTHER:PTN001391516			regulation of growth | involved_in inferred from mutant phenotype			regulation of actin cytoskeleton organization |
	proteolysis involved in protein catabolic process | involved_in inferred from biological aspect of ancestor with PANTHER:PTN000274640			cell surface receptor protein tyrosine kinase signaling pathway |			positive regulation of JNK cascade |
	proteolysis | involved_in inferred from direct assay			regulation of neuron differentiation |			border follicle cell migration |
	proteolysis | involved_in inferred from direct assay inferred from mutant phenotype			negative regulation of cell size |			myoblast fusion |
	proteolysis involved in protein catabolic process | involved_in inferred from mutant phenotype			compound eye photoreceptor development |			vascular endothelial growth factor receptor signaling pathway |
	proteolysis |			positive regulation of ERK1 and ERK2 cascade |			cell migration |
	positive regulation of apoptotic signaling pathway |			visceral muscle development |			phagocytosis, engulfment |
	immune response |			mesoderm development |			imaginal disc fusion, thorax closure |
	proteolysis involved in protein catabolic process |			axon guidance |			enzyme-linked receptor protein signaling pathway |
FBgn0003205	dorsal closure, spreading of leading edge cells | involved_in inferred from mutant phenotype			negative regulation of neuromuscular synaptic transmission |			regulation of GTPase activity |
	negative regulation of apoptotic process | involved_in inferred from mutant phenotype			trans-synaptic signaling by neuropeptide |		FBgn0034199	positive regulation of multicellular organism growth | involved_in inferred from mutant phenotype
	positive regulation of cell size | involved_in inferred from mutant phenotype			positive regulation of MAPK cascade |			cellular response to amino acid stimulus | involved_in inferred from mutant phenotype
	lymph gland plasmatocyte differentiation | involved_in inferred from mutant phenotype			regulation of olfactory learning |			positive regulation of JNK cascade | involved_in inferred from genetic interaction with imd
	epithelial cell migration, open tracheal system | involved_in inferred from mutant phenotype			digestive tract development |			phospholipase C-activating G protein-coupled receptor signaling pathway | involved_in inferred from direct assay
	negative regulation of apoptotic process | involved_in inferred from genetic interaction with egr			regulation of growth |			positive regulation of homotypic cell-cell adhesion | involved_in inferred from direct assay
	positive regulation of TORC1 signaling | involved_in inferred from mutant phenotype		FBgn0030354	nuclear-transcribed mRNA catabolic process, nonsense-mediated decay | involved_in inferred from electronic annotation with InterPro:IPR018999			negative regulation of growth | involved_in inferred from mutant phenotype
	Ras protein signal transduction | involved_in inferred from biological aspect of ancestor with PANTHER:PTN001529867			positive regulation of nuclear-transcribed mRNA catabolic process, nonsense-mediated decay | involved_in inferred from mutant phenotype			positive regulation of humoral immune response | involved_in inferred from direct assay
	epidermal growth factor receptor signaling pathway | involved_in inferred from mutant phenotype			DNA duplex unwinding | involved_in inferred from sequence or structural similarity with UniProtKB:Q92900			positive regulation of peptide hormone secretion | involved_in inferred from mutant phenotype
	fibroblast growth factor receptor signaling pathway | involved_in inferred from mutant phenotype inferred from genetic interaction with htl			nuclear-transcribed mRNA catabolic process, nonsense-mediated decay | involved_in inferred from mutant phenotype			response to wounding | involved_in inferred from mutant phenotype
	peripheral nervous system development | involved_in inferred from mutant phenotype			cellular response to hypoxia | involved_in inferred from mutant phenotype			positive regulation of antimicrobial peptide production | involved_in inferred from mutant phenotype
	stem cell differentiation | involved_in inferred from mutant phenotype			nuclear-transcribed mRNA catabolic process, nonsense-mediated decay | involved_in inferred from biological aspect of ancestor with PANTHER:PTN000094512			positive regulation of multicellular organism growth |
	positive regulation of cell population proliferation | involved_in inferred from mutant phenotype			regulatory ncRNA-mediated post-transcriptional gene silencing | NOT involved_in inferred from mutant phenotype			cellular response to amino acid stimulus |
	mesodermal cell fate commitment | involved_in inferred from mutant phenotype			miRNA-mediated post-transcriptional gene silencing | NOT involved_in inferred from mutant phenotype			positive regulation of JNK cascade |
	imaginal disc-derived wing vein specification | involved_in inferred from mutant phenotype			nuclear-transcribed mRNA catabolic process, nonsense-mediated decay |			phospholipase C-activating G protein-coupled receptor signaling pathway |
	terminal branching, open tracheal system | involved_in inferred from mutant phenotype			positive regulation of nuclear-transcribed mRNA catabolic process, nonsense-mediated decay |			positive regulation of homotypic cell-cell adhesion |
	wing disc morphogenesis | involved_in inferred from mutant phenotype			DNA duplex unwinding |			negative regulation of growth |
	epidermal growth factor receptor signaling pathway | involved_in inferred from genetic interaction with Egfrap			cellular response to hypoxia |			positive regulation of humoral immune response |
	torso signaling pathway | involved_in inferred from mutant phenotype			regulatory ncRNA-mediated post-transcriptional gene silencing | NOT			positive regulation of peptide hormone secretion |
	torso signaling pathway | involved_in inferred from genetic interaction with tor			miRNA-mediated post-transcriptional gene silencing | NOT			response to wounding |
	fibroblast growth factor receptor signaling pathway | involved_in inferred from genetic interaction with stumps		FBgn0025726	chemical synaptic transmission | involved_in inferred from electronic annotation with InterPro:IPR027080			positive regulation of antimicrobial peptide production |
	ommatidial rotation | involved_in inferred from mutant phenotype			synaptic vesicle tethering involved in synaptic vesicle exocytosis | involved_in inferred from mutant phenotype		FBgn0002926	dorsal/ventral axis specification | involved_in inferred from mutant phenotype
	defense response to virus | involved_in inferred from mutant phenotype			chemical synaptic transmission | involved_in inferred from mutant phenotype			Toll receptor ligand protein activation cascade | involved_in inferred from mutant phenotype
	sevenless signaling pathway | involved_in inferred from mutant phenotype			neurotransmitter secretion | involved_in inferred from sequence or structural similarity with UniProtKB:Q62768			egg activation | involved_in inferred from mutant phenotype
	negative regulation of macroautophagy | involved_in inferred from mutant phenotype			synaptic transmission, glutamatergic | involved_in inferred from biological aspect of ancestor with PANTHER:PTN000049880			zymogen activation | involved_in inferred from mutant phenotype
	terminal region determination | involved_in inferred from genetic interaction with tor			dense core granule priming | involved_in inferred from biological aspect of ancestor with PANTHER:PTN000049880			proteolysis | involved_in inferred from sequence model
	regulation of growth | involved_in inferred from mutant phenotype inferred from genetic interaction with scrib			synaptic vesicle docking | involved_in inferred from biological aspect of ancestor with PANTHER:PTN000049880			proteolysis | involved_in inferred from electronic annotation with InterPro:IPR001254, InterPro:IPR018114
	cellular response to starvation | involved_in inferred from mutant phenotype			synaptic vesicle exocytosis | involved_in inferred from mutant phenotype			protein processing | involved_in inferred from mutant phenotype
	R7 cell fate commitment | involved_in inferred from genetic interaction with sev			presynaptic dense core vesicle exocytosis | involved_in inferred from biological aspect of ancestor with PANTHER:PTN000049880			dorsal/ventral axis specification | involved_in inferred from genetic interaction with ea
	vascular endothelial growth factor receptor signaling pathway | involved_in inferred from genetic interaction with Pvr			synaptic vesicle priming | involved_in inferred from biological aspect of ancestor with PANTHER:PTN000049880			protein autoprocessing | involved_in inferred from mutant phenotype
	trachea development | involved_in inferred from mutant phenotype			chemical synaptic transmission |			egg chorion assembly | involved_in inferred from mutant phenotype
	myoblast fate specification | involved_in inferred from genetic interaction with htl			synaptic vesicle tethering involved in synaptic vesicle exocytosis |			Toll receptor ligand protein activation cascade | involved_in inferred from direct assay
	torso signaling pathway | involved_in inferred from genetic interaction with 14-3-3ζ			neurotransmitter secretion |			dorsal/ventral axis specification |
	determination of adult lifespan | involved_in inferred from mutant phenotype			synaptic transmission, glutamatergic |			Toll receptor ligand protein activation cascade |
	epidermal growth factor receptor signaling pathway | involved_in inferred from biological aspect of ancestor with PANTHER:PTN002784442			dense core granule priming |			egg activation |
	photoreceptor cell fate determination | involved_in inferred from genetic interaction with rho			synaptic vesicle docking |			zymogen activation |
	compound eye development | involved_in inferred from mutant phenotype			synaptic vesicle exocytosis |			proteolysis |
	fibroblast growth factor receptor signaling pathway | involved_in inferred from genetic interaction with htl			presynaptic dense core vesicle exocytosis |			protein processing |
	photoreceptor cell morphogenesis | involved_in inferred from mutant phenotype			synaptic vesicle priming |			protein autoprocessing |
	border follicle cell migration | involved_in inferred from mutant phenotype		FBgn0260935	macroautophagy | involved_in inferred from electronic annotation with InterPro:IPR045162			egg chorion assembly |
	signal transduction | involved_in inferred from electronic annotation with InterPro:IPR020849			neuron remodeling | involved_in inferred from mutant phenotype		FBgn0032311	signal transduction | involved_in inferred from sequence or structural similarity with Gbp1
	chorion-containing eggshell pattern formation | involved_in inferred from mutant phenotype			protein targeting to vacuole | involved_in inferred from biological aspect of ancestor with PANTHER:PTN000426471			chorion-containing eggshell formation | involved_in inferred from expression pattern
	positive regulation of ERK1 and ERK2 cascade | involved_in inferred from mutant phenotype			larval midgut cell programmed cell death | involved_in inferred from mutant phenotype			signal transduction |
	fibroblast growth factor receptor signaling pathway | involved_in inferred from mutant phenotype			autophagy of peroxisome | involved_in inferred from biological aspect of ancestor with PANTHER:PTN000426471			chorion-containing eggshell formation |
	cell fate determination | involved_in inferred from mutant phenotype			macroautophagy | involved_in inferred from mutant phenotype		FBgn0003134	positive regulation of innate immune response | involved_in inferred from high throughput mutant phenotype
	dorsal closure, amnioserosa morphology change | NOT involved_in inferred from mutant phenotype			cellular response to amino acid starvation | involved_in inferred from mutant phenotype			regulation of glycogen biosynthetic process | involved_in inferred from sequence or structural similarity with UniProtKB:P62138
	eye-antennal disc morphogenesis | involved_in inferred from mutant phenotype			late endosome to vacuole transport | involved_in inferred from biological aspect of ancestor with PANTHER:PTN000426471			negative regulation of smoothened signaling pathway | involved_in inferred from genetic interaction with NiPp1
	sevenless signaling pathway | involved_in inferred from genetic interaction with csw,sev			regulation of antimicrobial peptide production | involved_in inferred from mutant phenotype			defense response to Gram-negative bacterium | involved_in inferred from high throughput mutant phenotype
	regulation of cell size | involved_in inferred from mutant phenotype			epithelial structure maintenance | involved_in inferred from genetic interaction with Lkb1			regulation of glycogen catabolic process | involved_in inferred from sequence or structural similarity with UniProtKB:P62138
	lymph gland crystal cell differentiation | involved_in inferred from mutant phenotype			late endosome to vacuole transport | involved_in inferred from electronic annotation with InterPro:IPR045162			positive regulation of canonical Wnt signaling pathway | involved_in inferred from genetic interaction with flw,Pp1-87B
	tracheal outgrowth, open tracheal system | involved_in inferred from mutant phenotype			macroautophagy | involved_in inferred from mutant phenotype inferred from genetic interaction with Pi3K59F			positive regulation of innate immune response |
	epithelial cell migration, open tracheal system | involved_in inferred from genetic interaction with btl			establishment or maintenance of cell polarity | involved_in inferred from genetic interaction with Lkb1			regulation of glycogen biosynthetic process |
	positive regulation of hemocyte proliferation | involved_in inferred from mutant phenotype inferred from genetic interaction with l(2)gl inferred from genetic interaction with scrib			macroautophagy | involved_in inferred from biological aspect of ancestor with PANTHER:PTN000426471			negative regulation of smoothened signaling pathway |
	sevenless signaling pathway | involved_in inferred from genetic interaction with sev			macroautophagy |			defense response to Gram-negative bacterium |
	wound healing, spreading of epidermal cells | involved_in inferred from genetic interaction with Pvr			neuron remodeling |			regulation of glycogen catabolic process |
	vascular endothelial growth factor receptor signaling pathway | involved_in inferred from mutant phenotype			protein targeting to vacuole |			positive regulation of canonical Wnt signaling pathway |
	stem cell proliferation | involved_in inferred from mutant phenotype			larval midgut cell programmed cell death |		FBgn0010341	oogenesis | involved_in traceable author statement
	R7 cell fate commitment | involved_in inferred from genetic interaction with csw,sev			autophagy of peroxisome |			dendrite morphogenesis | involved_in inferred from mutant phenotype
	positive regulation of ERK1 and ERK2 cascade | involved_in inferred from direct assay			cellular response to amino acid starvation |			response to wounding | involved_in inferred from mutant phenotype
	establishment or maintenance of apical/basal cell polarity | involved_in inferred from mutant phenotype			late endosome to vacuole transport |			establishment of neuroblast polarity | involved_in inferred from mutant phenotype
	imaginal disc-derived wing morphogenesis | involved_in inferred from mutant phenotype			regulation of antimicrobial peptide production |			actin cytoskeleton organization | involved_in inferred from mutant phenotype
	negative regulation of gene expression | involved_in inferred from mutant phenotype			epithelial structure maintenance |			branching involved in open tracheal system development | involved_in inferred from mutant phenotype
	Ras protein signal transduction | involved_in inferred from mutant phenotype inferred from high throughput genetic interaction with Ras85D			establishment or maintenance of cell polarity |			Cdc42 protein signal transduction | involved_in inferred from biological aspect of ancestor with PANTHER:PTN008604842
	metamorphosis | involved_in inferred from mutant phenotype		FBgn0037252	-			actin filament organization | involved_in inferred from biological aspect of ancestor with PANTHER:PTN008604681
	negative regulation of apoptotic signaling pathway | involved_in inferred from genetic interaction with hid inferred from genetic interaction with rpr		FBgn0285926	positive regulation of axon regeneration | involved_in inferred from mutant phenotype			dorsal appendage formation | involved_in inferred from mutant phenotype
	hemocyte migration | involved_in inferred from mutant phenotype			neuron remodeling | involved_in inferred from mutant phenotype			imaginal disc-derived wing hair outgrowth | involved_in inferred from mutant phenotype
	instar larval development | involved_in inferred from mutant phenotype			germ-line stem-cell niche homeostasis | involved_in inferred from mutant phenotype			Rho protein signal transduction | involved_in inferred from genetic interaction with Zir
	imaginal disc-derived wing vein morphogenesis | involved_in inferred from mutant phenotype			carbohydrate metabolic process | involved_in inferred from mutant phenotype			dorsal closure | involved_in inferred from mutant phenotype
	intestinal stem cell homeostasis | involved_in inferred from mutant phenotype			nervous system development | involved_in inferred from biological aspect of ancestor with PANTHER:PTN000815570			motor neuron axon guidance | involved_in inferred from mutant phenotype
	R7 cell fate commitment | involved_in inferred from mutant phenotype			spermatogenesis | involved_in inferred from expression pattern			actin filament polymerization | involved_in inferred from mutant phenotype
	photoreceptor cell differentiation | involved_in inferred from mutant phenotype			mRNA splicing, via spliceosome | involved_in inferred by curator from GO:0071011,GO:0071013			branch fusion, open tracheal system | involved_in inferred from mutant phenotype
	stem cell fate commitment | involved_in inferred from mutant phenotype			response to starvation | involved_in inferred from mutant phenotype			encapsulation of foreign target | involved_in inferred from mutant phenotype
	MAPK cascade | involved_in inferred from mutant phenotype			positive regulation of receptor signaling pathway via JAK-STAT | involved_in inferred from direct assay			border follicle cell migration | involved_in inferred from mutant phenotype
	negative regulation of compound eye retinal cell programmed cell death | involved_in inferred from mutant phenotype			synaptic assembly at neuromuscular junction | involved_in inferred from mutant phenotype			cell projection organization | involved_in inferred from mutant phenotype
	Malpighian tubule development | involved_in inferred from mutant phenotype			positive regulation of receptor signaling pathway via JAK-STAT | involved_in inferred from genetic interaction with lin-28			dorsal closure | involved_in traceable author statement
	photoreceptor cell development | involved_in inferred from genetic interaction with UniProtKB:P51023			positive regulation of axon regeneration |			regulation of axonogenesis | involved_in inferred from genetic interaction with LIMK1
	gastrulation | involved_in inferred from mutant phenotype			neuron remodeling |			hemocyte migration | involved_in inferred from mutant phenotype
	leg disc proximal/distal pattern formation | involved_in inferred from expression pattern			germ-line stem-cell niche homeostasis |			sensory perception of touch | involved_in inferred from mutant phenotype
	fibroblast growth factor receptor signaling pathway | involved_in inferred from genetic interaction with Ras85D			carbohydrate metabolic process |			actin filament organization | involved_in inferred from mutant phenotype
	mesodermal cell fate commitment | involved_in inferred from genetic interaction with htl			nervous system development |			axonogenesis | involved_in traceable author statement
	epidermal growth factor receptor signaling pathway | involved_in inferred from genetic interaction with grk inferred from genetic interaction with Egfr			spermatogenesis |			neuron projection morphogenesis | involved_in inferred from mutant phenotype
	dorsal closure | involved_in inferred from mutant phenotype			mRNA splicing, via spliceosome |			axon guidance | involved_in inferred from mutant phenotype
	positive regulation of photoreceptor cell differentiation | involved_in inferred from mutant phenotype			response to starvation |			vesicle-mediated transport | involved_in inferred from mutant phenotype
	oocyte axis specification | involved_in inferred from mutant phenotype			positive regulation of receptor signaling pathway via JAK-STAT |			positive regulation of JNK cascade | involved_in inferred from genetic interaction with Rac1,Pvr
	R8 cell differentiation | involved_in inferred from mutant phenotype			synaptic assembly at neuromuscular junction |			phagocytosis | involved_in inferred from mutant phenotype
	regulation of multicellular organism growth | involved_in inferred from mutant phenotype		FBgn0027654	chaperone cofactor-dependent protein refolding | involved_in inferred from sequence or structural similarity with UniProtKB:P08622			melanotic encapsulation of foreign target | involved_in inferred from mutant phenotype
	regulation of apoptotic process | involved_in inferred from mutant phenotype			chaperone cofactor-dependent protein refolding |			wound healing | involved_in inferred from mutant phenotype
	fibroblast growth factor receptor signaling pathway | involved_in inferred from direct assay inferred from genetic interaction with htl		FBgn0051118	exocytosis | involved_in inferred from biological aspect of ancestor with PANTHER:PTN004664821			spermatid development | involved_in inferred from mutant phenotype
	dorsal closure, spreading of leading edge cells |			Rab protein signal transduction | involved_in inferred from sequence or structural similarity with Rab11			regulation of actin filament polymerization | involved_in inferred from direct assay
	negative regulation of apoptotic process |			protein secretion | involved_in inferred from biological aspect of ancestor with PANTHER:PTN004664821			regulation of actin filament polymerization | involved_in inferred from mutant phenotype
	positive regulation of cell size |			vesicle-mediated transport | involved_in inferred from sequence or structural similarity with Rab11			neuron projection development | involved_in inferred from mutant phenotype
	lymph gland plasmatocyte differentiation |			exocytosis |			cell projection assembly | involved_in inferred from mutant phenotype
	epithelial cell migration, open tracheal system |			Rab protein signal transduction |			nephrocyte filtration | involved_in inferred from mutant phenotype
	positive regulation of TORC1 signaling |			protein secretion |			positive regulation of filopodium assembly | involved_in inferred from mutant phenotype
	Ras protein signal transduction |			vesicle-mediated transport |			regulation of neurotransmitter secretion | involved_in inferred from mutant phenotype
	epidermal growth factor receptor signaling pathway |		FBgn0041097	mushroom body development | involved_in inferred from mutant phenotype			maintenance of protein location | involved_in inferred from mutant phenotype
	fibroblast growth factor receptor signaling pathway |			synaptic target inhibition | involved_in inferred from mutant phenotype inferred from genetic interaction with robo2			cellularization | involved_in traceable author statement
	peripheral nervous system development |			axon guidance | involved_in inferred from mutant phenotype			regulation of cell shape | involved_in inferred from mutant phenotype
	stem cell differentiation |			neuron recognition | involved_in inferred from mutant phenotype			actin cytoskeleton organization | involved_in traceable author statement
	positive regulation of cell population proliferation |			sarcomere organization | involved_in inferred from biological aspect of ancestor with PANTHER:PTN002675417			regulation of synaptic assembly at neuromuscular junction | involved_in inferred from direct assay
	mesodermal cell fate commitment |			central complex development | involved_in inferred from mutant phenotype			regulation of synaptic assembly at neuromuscular junction | involved_in inferred from mutant phenotype
	imaginal disc-derived wing vein specification |			gonad development | involved_in inferred from mutant phenotype			exocyst localization | involved_in inferred from mutant phenotype
	terminal branching, open tracheal system |			ventral cord development | involved_in inferred from mutant phenotype			cortical actin cytoskeleton organization | involved_in inferred from mutant phenotype
	wing disc morphogenesis |			mushroom body development |			small GTPase-mediated signal transduction | involved_in inferred from electronic annotation with InterPro:IPR003578
	torso signaling pathway |			synaptic target inhibition |			establishment or maintenance of cell polarity | involved_in inferred from biological aspect of ancestor with PANTHER:PTN008604842
	ommatidial rotation |			axon guidance |			axon extension | involved_in inferred from genetic interaction with Frl
	defense response to virus |			neuron recognition |			ommatidial rotation | involved_in inferred from genetic interaction with UniProtKB:Q9VUC6
	sevenless signaling pathway |			sarcomere organization |			vascular endothelial growth factor receptor signaling pathway | involved_in inferred from genetic interaction with Rac1,Pvr
	negative regulation of macroautophagy |			central complex development |			positive regulation of protein kinase activity | involved_in inferred from mutant phenotype
	terminal region determination |			gonad development |			maintenance of cell polarity | involved_in inferred from mutant phenotype
	regulation of growth |			ventral cord development |			protein localization to plasma membrane | involved_in inferred from mutant phenotype
	cellular response to starvation |		FBgn0002962	anterior/posterior axis specification, embryo | involved_in traceable author statement			endocytosis | involved_in inferred from biological aspect of ancestor with PANTHER:PTN008604842
	R7 cell fate commitment |			dendrite morphogenesis | involved_in inferred from mutant phenotype			positive regulation of wound healing | involved_in inferred from mutant phenotype
	vascular endothelial growth factor receptor signaling pathway |			germ cell migration | involved_in traceable author statement			dorsal closure, amnioserosa morphology change | NOT involved_in inferred from mutant phenotype
	trachea development |			oogenesis | involved_in inferred from mutant phenotype			neuromuscular synaptic transmission | involved_in inferred from genetic interaction with Dys inferred from genetic interaction with cv-c
	myoblast fate specification |			negative regulation of translation | involved_in inferred from biological aspect of ancestor with PANTHER:PTN000984469			positive regulation of lamellipodium assembly | involved_in inferred from mutant phenotype
	determination of adult lifespan |			negative regulation of translation | involved_in non-traceable author statement			oogenesis |
	photoreceptor cell fate determination |			negative regulation of translation | involved_in traceable author statement			dendrite morphogenesis |
	compound eye development |			spermatogenesis | involved_in inferred from mutant phenotype			response to wounding |
	photoreceptor cell morphogenesis |			oocyte anterior/posterior axis specification | involved_in non-traceable author statement			establishment of neuroblast polarity |
	border follicle cell migration |			segmentation | involved_in inferred from mutant phenotype			actin cytoskeleton organization |
	signal transduction |			negative regulation of apoptotic process | involved_in inferred from genetic interaction with hid			branching involved in open tracheal system development |
	chorion-containing eggshell pattern formation |			germ cell development | involved_in inferred from mutant phenotype			Cdc42 protein signal transduction |
	positive regulation of ERK1 and ERK2 cascade |			oogenesis | involved_in inferred from biological aspect of ancestor with PANTHER:PTN000984469			actin filament organization |
	cell fate determination |			negative regulation of synaptic assembly at neuromuscular junction | involved_in inferred from mutant phenotype			dorsal appendage formation |
	dorsal closure, amnioserosa morphology change | NOT			germ-line stem cell population maintenance | involved_in inferred from direct assay			imaginal disc-derived wing hair outgrowth |
	eye-antennal disc morphogenesis |			anterior/posterior axis specification, embryo |			Rho protein signal transduction |
	regulation of cell size |			dendrite morphogenesis |			dorsal closure |
	lymph gland crystal cell differentiation |			germ cell migration |			motor neuron axon guidance |
	tracheal outgrowth, open tracheal system |			oogenesis |			actin filament polymerization |
	positive regulation of hemocyte proliferation |			negative regulation of translation |			branch fusion, open tracheal system |
	wound healing, spreading of epidermal cells |			spermatogenesis |			encapsulation of foreign target |
	stem cell proliferation |			oocyte anterior/posterior axis specification |			border follicle cell migration |
	establishment or maintenance of apical/basal cell polarity |			segmentation |			cell projection organization |
	imaginal disc-derived wing morphogenesis |			negative regulation of apoptotic process |			regulation of axonogenesis |
	negative regulation of gene expression |			germ cell development |			hemocyte migration |
	metamorphosis |			negative regulation of synaptic assembly at neuromuscular junction |			sensory perception of touch |
	negative regulation of apoptotic signaling pathway |			germ-line stem cell population maintenance |			axonogenesis |
	hemocyte migration |		FBgn0031455	synaptic vesicle exocytosis | involved_in inferred from sequence or structural similarity			neuron projection morphogenesis |
	instar larval development |			regulation of synaptic vesicle exocytosis | involved_in inferred from biological aspect of ancestor with PANTHER:PTN001582645			axon guidance |
	imaginal disc-derived wing vein morphogenesis |			neurotransmitter secretion | involved_in non-traceable author statement			vesicle-mediated transport |
	intestinal stem cell homeostasis |			homeostatic process | involved_in inferred from mutant phenotype			positive regulation of JNK cascade |
	photoreceptor cell differentiation |			lysosome organization | involved_in inferred from biological aspect of ancestor with PANTHER:PTN001582645			phagocytosis |
	stem cell fate commitment |			synaptic vesicle priming | involved_in non-traceable author statement			melanotic encapsulation of foreign target |
	MAPK cascade |			intracellular protein transport | involved_in inferred from electronic annotation with InterPro:IPR017246			wound healing |
	negative regulation of compound eye retinal cell programmed cell death |			autophagosome-lysosome fusion | involved_in inferred from mutant phenotype			spermatid development |
	Malpighian tubule development |			endosome to lysosome transport | involved_in inferred from biological aspect of ancestor with PANTHER:PTN001582645			regulation of actin filament polymerization |
	photoreceptor cell development |			synaptic vesicle exocytosis | involved_in inferred from biological aspect of ancestor with PANTHER:PTN001582645			neuron projection development |
	gastrulation |			lysosome localization | involved_in inferred from biological aspect of ancestor with PANTHER:PTN001582645			cell projection assembly |
	leg disc proximal/distal pattern formation |			synaptic vesicle exocytosis |			nephrocyte filtration |
	dorsal closure |			regulation of synaptic vesicle exocytosis |			positive regulation of filopodium assembly |
	positive regulation of photoreceptor cell differentiation |			neurotransmitter secretion |			regulation of neurotransmitter secretion |
	oocyte axis specification |			homeostatic process |			maintenance of protein location |
	R8 cell differentiation |			lysosome organization |			cellularization |
	regulation of multicellular organism growth |			synaptic vesicle priming |			regulation of cell shape |
	regulation of apoptotic process |			intracellular protein transport |			regulation of synaptic assembly at neuromuscular junction |
FBgn0032499	neuron remodeling | involved_in inferred from mutant phenotype			autophagosome-lysosome fusion |			exocyst localization |
	SNARE complex assembly | involved_in inferred from biological aspect of ancestor with PANTHER:PTN000389174			endosome to lysosome transport |			cortical actin cytoskeleton organization |
	negative regulation of cell population proliferation | involved_in inferred from mutant phenotype			lysosome localization |			small GTPase-mediated signal transduction |
	protein targeting to lysosome | involved_in inferred from mutant phenotype		FBgn0262081	adherens junction maintenance | involved_in inferred from mutant phenotype			establishment or maintenance of cell polarity |
	autophagosome maturation | NOT involved_in inferred from mutant phenotype			cell migration | involved_in inferred from mutant phenotype inferred from genetic interaction with bsk inferred from genetic interaction with ena inferred from genetic interaction with tsr inferred from genetic interaction with tum inferred from genetic interaction with zip			axon extension |
	negative regulation of Notch signaling pathway | involved_in inferred from genetic interaction with mam inferred from genetic interaction with N			regulation of synaptic plasticity | involved_in inferred from genetic interaction with GluRIIA inferred from genetic interaction with FLYBASE:GluRIinferred by curator; FB:FBgn0046113 inferred from genetic interaction with cac			ommatidial rotation |
	imaginal disc-derived male genitalia morphogenesis | involved_in inferred from mutant phenotype			negative regulation of imaginal disc growth | involved_in inferred from mutant phenotype			vascular endothelial growth factor receptor signaling pathway |
	positive regulation of receptor-mediated endocytosis | involved_in inferred from mutant phenotype			positive regulation of programmed cell death | involved_in inferred from mutant phenotype			positive regulation of protein kinase activity |
	neuron remodeling |			epithelial structure maintenance | involved_in inferred from mutant phenotype			maintenance of cell polarity |
	SNARE complex assembly |			negative regulation of growth | involved_in inferred from genetic interaction with Src64B inferred from genetic interaction with Src42A			protein localization to plasma membrane |
	negative regulation of cell population proliferation |			negative regulation of growth | involved_in inferred from mutant phenotype			endocytosis |
	protein targeting to lysosome |			establishment or maintenance of epithelial cell apical/basal polarity | involved_in inferred from mutant phenotype			positive regulation of wound healing |
	autophagosome maturation | NOT			germarium-derived egg chamber formation | involved_in inferred from mutant phenotype			dorsal closure, amnioserosa morphology change | NOT
	negative regulation of Notch signaling pathway |			negative regulation of cell population proliferation | involved_in inferred from mutant phenotype			neuromuscular synaptic transmission |
	imaginal disc-derived male genitalia morphogenesis |			positive regulation of hippo signaling | involved_in inferred from genetic interaction with hpo			positive regulation of lamellipodium assembly |
	positive regulation of receptor-mediated endocytosis |			adherens junction maintenance |		FBgn0038391	positive regulation of transcription by RNA polymerase II | involved_in inferred from mutant phenotype
FBgn0011274	positive regulation of transcription by RNA polymerase II | involved_in inferred from direct assay			cell migration |			midgut development | involved_in inferred from mutant phenotype
	immune response | involved_in inferred from mutant phenotype			regulation of synaptic plasticity |			antimicrobial humoral response | involved_in inferred from mutant phenotype
	canonical NF-kappaB signal transduction | involved_in inferred from direct assay			negative regulation of imaginal disc growth |			regulation of transcription by RNA polymerase II | involved_in inferred from electronic annotation with InterPro:IPR039355
	regulation of hemocyte proliferation | involved_in inferred from direct assay			positive regulation of programmed cell death |			negative regulation of transcription by RNA polymerase II | involved_in inferred from biological aspect of ancestor with PANTHER:PTN001600628
	defense response to fungus | involved_in inferred from mutant phenotype			epithelial structure maintenance |			endoderm development | involved_in inferred from mutant phenotype
	Toll signaling pathway | involved_in inferred from genetic interaction with Tl			negative regulation of growth |			cell fate commitment | involved_in inferred from biological aspect of ancestor with PANTHER:PTN000800998
	Toll signaling pathway | involved_in inferred from mutant phenotype			establishment or maintenance of epithelial cell apical/basal polarity |			intestinal stem cell homeostasis | involved_in inferred from mutant phenotype
	canonical NF-kappaB signal transduction | involved_in inferred from biological aspect of ancestor with PANTHER:PTN000652441			germarium-derived egg chamber formation |			positive regulation of transcription by RNA polymerase II | involved_in inferred from biological aspect of ancestor with PANTHER:PTN001600628
	positive regulation of antifungal peptide production | involved_in inferred from mutant phenotype			negative regulation of cell population proliferation |			negative regulation of gene expression | involved_in inferred from mutant phenotype
	non-canonical NF-kappaB signal transduction | involved_in inferred from biological aspect of ancestor with PANTHER:PTN000652441			positive regulation of hippo signaling |			positive regulation of transcription by RNA polymerase II |
	positive regulation of antimicrobial peptide production | involved_in inferred from mutant phenotype		FBgn0263231	response to ecdysone | involved_in inferred from mutant phenotype			midgut development |
	response to cytokine | involved_in inferred from biological aspect of ancestor with PANTHER:PTN000652441			regulation of gene expression | involved_in inferred from mutant phenotype			antimicrobial humoral response |
	innate immune response | involved_in inferred from mutant phenotype			gamete generation | involved_in inferred from biological aspect of ancestor with PANTHER:PTN002774652			regulation of transcription by RNA polymerase II |
	defense response to Gram-positive bacterium | involved_in inferred from mutant phenotype			male germ-line stem cell population maintenance | involved_in inferred from mutant phenotype			negative regulation of transcription by RNA polymerase II |
	Toll signaling pathway | involved_in inferred from direct assay			oogenesis | involved_in inferred from mutant phenotype			endoderm development |
	innate immune response | involved_in inferred from biological aspect of ancestor with PANTHER:PTN000652441			instar larval development | involved_in inferred from mutant phenotype			cell fate commitment |
	salivary gland histolysis | involved_in inferred from mutant phenotype			regulatory ncRNA-mediated post-transcriptional gene silencing | involved_in inferred from mutant phenotype			intestinal stem cell homeostasis |
	regulation of DNA-templated transcription | involved_in inferred from electronic annotation with InterPro:IPR000451, InterPro:IPR008967, InterPro:IPR011539, InterPro:IPR037059			spermatogenesis | involved_in inferred from mutant phenotype			negative regulation of gene expression |
	positive regulation of gene expression | involved_in inferred from genetic interaction with Rel			cell differentiation | involved_in inferred from biological aspect of ancestor with PANTHER:PTN002774652		FBgn0036203	-
	peripheral nervous system neuron development | involved_in inferred from mutant phenotype			negative regulation of gene expression | involved_in inferred from biological aspect of ancestor with PANTHER:PTN002774722		FBgn0010015	regulation of innate immune response | involved_in inferred from direct assay
	regulation of transcription by RNA polymerase II | involved_in inferred from electronic annotation with InterPro:IPR011363			mitotic sister chromatid segregation | involved_in inferred from mutant phenotype			medium-term memory | involved_in inferred from direct assay
	positive regulation of transcription by RNA polymerase II | involved_in inferred from biological aspect of ancestor with PANTHER:PTN000652441			autophagic cell death | involved_in inferred from mutant phenotype			sleep | involved_in inferred from direct assay
	positive regulation of transcription by RNA polymerase II |			response to ecdysone |			mitophagy | involved_in inferred from genetic interaction with Pink1
	immune response |			regulation of gene expression |			calcineurin-mediated signaling | involved_in inferred from electronic annotation with InterPro:IPR043360
	canonical NF-kappaB signal transduction |			gamete generation |			response to Gram-negative bacterium | involved_in inferred from mutant phenotype
	regulation of hemocyte proliferation |			male germ-line stem cell population maintenance |			response to nitric oxide | involved_in inferred from mutant phenotype
	defense response to fungus |			oogenesis |			response to nitric oxide | involved_in inferred from direct assay
	Toll signaling pathway |			instar larval development |			negative regulation of epidermal growth factor receptor signaling pathway | involved_in inferred from genetic interaction with Egfr
	positive regulation of antifungal peptide production |			regulatory ncRNA-mediated post-transcriptional gene silencing |			calcineurin-mediated signaling | involved_in inferred from biological aspect of ancestor with PANTHER:PTN000746105
	non-canonical NF-kappaB signal transduction |			spermatogenesis |			regulation of innate immune response |
	positive regulation of antimicrobial peptide production |			cell differentiation |			medium-term memory |
	response to cytokine |			negative regulation of gene expression |			sleep |
	innate immune response |			mitotic sister chromatid segregation |			mitophagy |
	defense response to Gram-positive bacterium |			autophagic cell death |			calcineurin-mediated signaling |
	salivary gland histolysis |		FBgn0010333	cell projection organization | involved_in inferred from mutant phenotype			response to Gram-negative bacterium |
	regulation of DNA-templated transcription |			cortical actin cytoskeleton organization | involved_in inferred from mutant phenotype			response to nitric oxide |
	positive regulation of gene expression |			hemocyte migration | involved_in inferred from mutant phenotype			negative regulation of epidermal growth factor receptor signaling pathway |
	peripheral nervous system neuron development |			rhabdomere development | involved_in inferred from mutant phenotype inferred from genetic interaction with ninaE		FBgn0261560	regulation of cell growth | involved_in inferred from mutant phenotype inferred from genetic interaction with Akt inferred from genetic interaction with Pi3K92E
	regulation of transcription by RNA polymerase II |			positive regulation of JNK cascade | involved_in inferred from genetic interaction with Cdc42,Pvr			response to oxidative stress | involved_in inferred from mutant phenotype
FBgn0000546	response to ecdysone | involved_in inferred from mutant phenotype			determination of digestive tract left/right asymmetry | involved_in inferred from mutant phenotype			negative regulation of cell size | involved_in inferred from mutant phenotype
	oogenesis | involved_in inferred from mutant phenotype			border follicle cell migration | involved_in inferred from mutant phenotype			response to starvation | involved_in inferred from mutant phenotype
	hatching | involved_in inferred from mutant phenotype			actin filament organization | involved_in inferred from mutant phenotype			negative regulation of eukaryotic translation initiation factor 4F complex assembly | involved_in inferred from direct assay
	cell differentiation | involved_in inferred from biological aspect of ancestor with PANTHER:PTN001182089			positive regulation of border follicle cell migration | involved_in inferred from mutant phenotype			response to starvation | involved_in inferred from direct assay
	imaginal disc-derived wing morphogenesis | involved_in inferred from mutant phenotype inferred from genetic interaction with if inferred from genetic interaction with mys			imaginal disc-derived wing hair site selection | involved_in inferred from mutant phenotype			regulation of mitochondrial translation | involved_in inferred from direct assay
	ecdysis, chitin-based cuticle | involved_in inferred from mutant phenotype			positive regulation of filopodium assembly | involved_in inferred from mutant phenotype			negative regulation of translational initiation | involved_in inferred from electronic annotation with InterPro:IPR008606
	neuron remodeling | involved_in inferred from mutant phenotype			dorsal appendage formation | involved_in inferred from mutant phenotype			insulin receptor signaling pathway | involved_in inferred from genetic interaction with InR
	regulation of cellular respiration | involved_in inferred from mutant phenotype			positive regulation of cell-matrix adhesion | involved_in inferred from mutant phenotype			response to bacterium | involved_in inferred from direct assay
	pupariation | involved_in inferred from mutant phenotype			actin filament organization | involved_in inferred from biological aspect of ancestor with PANTHER:PTN008604681			insulin receptor signaling pathway | involved_in inferred from direct assay
	dorsal vessel heart proper cell fate commitment | involved_in inferred from mutant phenotype			open tracheal system development | involved_in inferred from mutant phenotype			negative regulation of translational initiation | involved_in inferred from direct assay
	negative regulation of DNA-templated transcription | involved_in traceable author statement			mesodermal cell migration | involved_in inferred from mutant phenotype			regulation of translation at presynapse, modulating synaptic transmission | involved_in inferred from mutant phenotype inferred from direct assay
	positive regulation of transcription by RNA polymerase II | involved_in inferred from biological aspect of ancestor with PANTHER:PTN001182089			actin filament bundle assembly | involved_in inferred from mutant phenotype			cellular response to insulin stimulus | involved_in inferred from direct assay
	chitin-based cuticle development | involved_in inferred from mutant phenotype			regulation of axonogenesis | involved_in inferred from genetic interaction with LIMK1			vascular endothelial growth factor receptor signaling pathway | involved_in inferred from direct assay
	germ-band shortening | involved_in inferred from mutant phenotype			signal transduction | involved_in inferred from biological aspect of ancestor with PANTHER:PTN008604681			triglyceride metabolic process | involved_in inferred from mutant phenotype
	Malpighian tubule morphogenesis | involved_in inferred from mutant phenotype			embryonic anterior midgut (ectodermal) morphogenesis | involved_in inferred from mutant phenotype			determination of adult lifespan | involved_in inferred from direct assay
	regulation of Malpighian tubule diameter | involved_in inferred from mutant phenotype			germ-band shortening | involved_in inferred from mutant phenotype			regulation of terminal button organization | involved_in inferred from mutant phenotype
	positive regulation of circadian sleep/wake cycle, sleep | involved_in inferred from mutant phenotype			muscle attachment | involved_in inferred from genetic interaction with Rac2			immune response | involved_in inferred from expression pattern inferred from mutant phenotype
	dendrite morphogenesis | involved_in non-traceable author statement			dorsal closure | involved_in inferred from mutant phenotype			cellular response to oxidative stress | involved_in inferred from genetic interaction with Chchd2
	sperm individualization | involved_in inferred from mutant phenotype			muscle cell development | involved_in inferred from mutant phenotype			negative regulation of translational initiation | involved_in inferred from biological aspect of ancestor with PANTHER:PTN000292586
	autophagic cell death | involved_in inferred from mutant phenotype			positive regulation of wound healing | involved_in inferred from genetic interaction with Rac2,Mtl			antibacterial humoral response | involved_in inferred from mutant phenotype
	mushroom body development | involved_in inferred from mutant phenotype			nephrocyte filtration | involved_in inferred from mutant phenotype			regulation of cell growth |
	positive regulation of neuron remodeling | involved_in inferred from mutant phenotype			head involution | involved_in inferred from mutant phenotype			response to oxidative stress |
	ecdysone receptor signaling pathway | involved_in inferred from mutant phenotype			small GTPase-mediated signal transduction | involved_in inferred from electronic annotation with InterPro:IPR003578			negative regulation of cell size |
	peripheral nervous system development | involved_in inferred from mutant phenotype			axon guidance | involved_in inferred from mutant phenotype			response to starvation |
	chitin-based embryonic cuticle biosynthetic process | involved_in inferred from mutant phenotype			glial cell migration | involved_in inferred from mutant phenotype			negative regulation of eukaryotic translation initiation factor 4F complex assembly |
	negative regulation of transcription by RNA polymerase II | involved_in inferred from biological aspect of ancestor with PANTHER:PTN001182089			regulation of synapse assembly | involved_in inferred from mutant phenotype			regulation of mitochondrial translation |
	autophagy | involved_in inferred from mutant phenotype			melanotic encapsulation of foreign target | involved_in inferred from mutant phenotype			negative regulation of translational initiation |
	determination of adult lifespan | involved_in inferred from mutant phenotype			engulfment of apoptotic cell | involved_in inferred from biological aspect of ancestor with PANTHER:PTN008604696			insulin receptor signaling pathway |
	larval wandering behavior | involved_in inferred from mutant phenotype			regulation of adherens junction organization | involved_in inferred from mutant phenotype			response to bacterium |
	larval central nervous system remodeling | involved_in inferred from mutant phenotype			establishment or maintenance of cell polarity | involved_in inferred from biological aspect of ancestor with PANTHER:PTN001530052			regulation of translation at presynapse, modulating synaptic transmission |
	compound eye photoreceptor fate commitment | involved_in inferred from mutant phenotype			peripheral nervous system development | involved_in inferred from mutant phenotype			cellular response to insulin stimulus |
	larval development | involved_in inferred from mutant phenotype			neuron projection morphogenesis | involved_in inferred from mutant phenotype			vascular endothelial growth factor receptor signaling pathway |
	histoblast morphogenesis | involved_in inferred from mutant phenotype			actin cytoskeleton organization | involved_in inferred from genetic interaction with Rac2,Mtl			triglyceride metabolic process |
	head involution | involved_in inferred from mutant phenotype			phagocytosis, engulfment | involved_in inferred from direct assay			determination of adult lifespan |
	long-term memory | involved_in inferred from mutant phenotype			cell competition in a multicellular organism | involved_in inferred from mutant phenotype			regulation of terminal button organization |
	metamorphosis | involved_in inferred from mutant phenotype			lamellipodium assembly | involved_in inferred from mutant phenotype			immune response |
	regulation of neuron remodeling | involved_in inferred from mutant phenotype			hemocyte development | involved_in inferred from mutant phenotype			cellular response to oxidative stress |
	mushroom body development | involved_in inferred from genetic interaction with babo inferred from genetic interaction with Smox			cell chemotaxis | involved_in inferred from biological aspect of ancestor with PANTHER:PTN008604698			antibacterial humoral response |
	border follicle cell migration | involved_in inferred from mutant phenotype			negative regulation of lamellipodium assembly | involved_in inferred from mutant phenotype		FBgn0004431	defense response to Gram-negative bacterium | involved_in inferred from sequence or structural similarity with UniProtKB:P00697
	ecdysone receptor signaling pathway | involved_in inferred from electronic annotation with InterPro:IPR003069			axonal fasciculation | involved_in inferred from mutant phenotype			defense response to Gram-negative bacterium |
	oogenesis | involved_in non-traceable author statement			salivary gland morphogenesis | involved_in inferred from mutant phenotype		FBgn0034068	negative regulation of biosynthetic process of antibacterial peptides active against Gram-negative bacteria | involved_in inferred from mutant phenotype
	positive regulation of transcription by RNA polymerase II | involved_in inferred from mutant phenotype			positive regulation of protein serine/threonine kinase activity | involved_in inferred from direct assay			negative regulation of peptidoglycan recognition protein signaling pathway | involved_in inferred from mutant phenotype
	phagocytosis, engulfment | involved_in inferred from mutant phenotype			dorsal closure, spreading of leading edge cells | involved_in inferred from mutant phenotype			negative regulation of proteolysis | involved_in inferred from mutant phenotype
	regulation of macroautophagy | acts_upstream_of_positive_effect inferred from mutant phenotype			encapsulation of foreign target | involved_in inferred from mutant phenotype			ERAD pathway | involved_in inferred from biological aspect of ancestor with PANTHER:PTN000595050
	germ cell development | involved_in inferred from mutant phenotype			negative regulation of myotube cell migration | involved_in inferred from mutant phenotype			negative regulation of biosynthetic process of antibacterial peptides active against Gram-negative bacteria |
	negative regulation of gene expression | involved_in inferred from mutant phenotype			positive regulation of axon extension | involved_in inferred from genetic interaction with DAAM			negative regulation of peptidoglycan recognition protein signaling pathway |
	regulation of DNA-templated transcription | involved_in inferred from electronic annotation with InterPro:IPR001628, InterPro:IPR003069, InterPro:IPR013088			memory | involved_in inferred from mutant phenotype			negative regulation of proteolysis |
	cardioblast differentiation | involved_in inferred from mutant phenotype			ventral cord development | involved_in inferred from mutant phenotype			ERAD pathway |
	ecdysone receptor signaling pathway | involved_in inferred from direct assay			regulation of actin cytoskeleton organization | involved_in inferred from biological aspect of ancestor with PANTHER:PTN001530052		FBgn0040294	negative regulation of hippo signaling | involved_in inferred from genetic interaction with Bruce
	cell adhesion | involved_in inferred from mutant phenotype			dendrite development | involved_in inferred from mutant phenotype			response to peptidoglycan | involved_in inferred from mutant phenotype
	positive regulation of apoptotic process | acts_upstream_of inferred from mutant phenotype			open tracheal system development | involved_in inferred from genetic interaction with Rac2			protein ubiquitination | involved_in inferred from direct assay
	regulation of hemocyte proliferation | involved_in inferred from mutant phenotype			axon guidance | involved_in inferred from mutant phenotype inferred from genetic interaction with sli			proteasome-mediated ubiquitin-dependent protein catabolic process | involved_in inferred from genetic interaction with Bruce
	positive regulation of DNA-templated transcription | involved_in inferred from mutant phenotype			cleavage furrow ingression | involved_in inferred from genetic interaction with RhoGEF4			positive regulation of proteasomal ubiquitin-dependent protein catabolic process | involved_in inferred from biological aspect of ancestor with PANTHER:PTN000070286
	regulation of transcription by RNA polymerase II | involved_in inferred from mutant phenotype			regulation of cell shape | involved_in inferred from biological aspect of ancestor with PANTHER:PTN001530052			regulation of cell-cell adhesion | involved_in inferred from mutant phenotype
	larval central nervous system remodeling | involved_in traceable author statement			axon extension | involved_in inferred from mutant phenotype			head involution | involved_in inferred from mutant phenotype
	positive regulation of transcription by RNA polymerase II | involved_in inferred from genetic interaction with Sgs4			positive regulation of axon guidance | involved_in inferred from mutant phenotype			dorsal closure | involved_in inferred from mutant phenotype
	response to cocaine | involved_in inferred from genetic interaction with InR			myoblast proliferation | involved_in inferred from mutant phenotype			positive regulation of JNK cascade | involved_in inferred from biological aspect of ancestor with PANTHER:PTN000070286
	regulation of development, heterochronic | involved_in traceable author statement			motor neuron axon guidance | involved_in inferred from mutant phenotype			positive regulation of tumor necrosis factor-mediated signaling pathway | involved_in inferred from genetic interaction with egr
	cardiac muscle tissue development | involved_in inferred from mutant phenotype			response to wounding | involved_in inferred from mutant phenotype			negative regulation of apoptotic signaling pathway | acts_upstream_of inferred from mutant phenotype
	cholesterol homeostasis | involved_in inferred from mutant phenotype			vascular endothelial growth factor receptor signaling pathway | involved_in inferred from mutant phenotype			innate immune response | involved_in inferred from mutant phenotype
	epidermis development | involved_in inferred from mutant phenotype			regulation of dendrite morphogenesis | involved_in inferred from mutant phenotype inferred from genetic interaction with Fmr1			protein ubiquitination | involved_in inferred from biological aspect of ancestor with PANTHER:PTN000070286
	response to ecdysone |			hemocyte migration | involved_in inferred from mutant phenotype inferred from genetic interaction with Rac2			ubiquitin-dependent protein catabolic process | involved_in inferred from mutant phenotype
	oogenesis |			actin filament organization | involved_in inferred from genetic interaction with Pak3			germ-band shortening | involved_in inferred from mutant phenotype
	hatching |			regulation of locomotor rhythm | involved_in inferred from mutant phenotype			negative regulation of hippo signaling | involved_in inferred from mutant phenotype
	cell differentiation |			motor neuron axon guidance | involved_in inferred from biological aspect of ancestor with PANTHER:PTN002784640			determination of adult lifespan | involved_in inferred from mutant phenotype
	imaginal disc-derived wing morphogenesis |			myoblast fusion | involved_in inferred from mutant phenotype			positive regulation of protein catabolic process | involved_in inferred from genetic interaction with crb,slmb
	ecdysis, chitin-based cuticle |			dorsal closure, amnioserosa morphology change | involved_in inferred from mutant phenotype			negative regulation of hippo signaling |
	neuron remodeling |			sensory perception of touch | involved_in inferred from mutant phenotype			response to peptidoglycan |
	regulation of cellular respiration |			axon midline choice point recognition | involved_in inferred from genetic interaction with Sos			protein ubiquitination |
	pupariation |			dorsal closure, elongation of leading edge cells | involved_in inferred from mutant phenotype			proteasome-mediated ubiquitin-dependent protein catabolic process |
	dorsal vessel heart proper cell fate commitment |			cortical cytoskeleton organization | involved_in inferred from biological aspect of ancestor with PANTHER:PTN001530052			positive regulation of proteasomal ubiquitin-dependent protein catabolic process |
	negative regulation of DNA-templated transcription |			actin cytoskeleton organization | involved_in inferred from mutant phenotype			regulation of cell-cell adhesion |
	positive regulation of transcription by RNA polymerase II |			axon guidance | involved_in inferred from mutant phenotype inferred from genetic interaction with Cyfip			head involution |
	chitin-based cuticle development |			tracheal outgrowth, open tracheal system | involved_in inferred from genetic interaction with Rac2			dorsal closure |
	germ-band shortening |			mesodermal cell migration | involved_in inferred from genetic interaction with Rac2,Mtl			positive regulation of JNK cascade |
	Malpighian tubule morphogenesis |			neuron projection development | involved_in inferred from mutant phenotype			positive regulation of tumor necrosis factor-mediated signaling pathway |
	regulation of Malpighian tubule diameter |			JNK cascade | involved_in inferred from mutant phenotype			negative regulation of apoptotic signaling pathway |
	positive regulation of circadian sleep/wake cycle, sleep |			memory | involved_in inferred from mutant phenotype inferred from genetic interaction with Rgk1			innate immune response |
	dendrite morphogenesis |			vascular endothelial growth factor receptor signaling pathway | involved_in inferred from genetic interaction with Cdc42,Pvr			ubiquitin-dependent protein catabolic process |
	sperm individualization |			regulation of synapse organization | involved_in inferred from mutant phenotype inferred from genetic interaction with Cyfip			germ-band shortening |
	autophagic cell death |			cell projection organization |			determination of adult lifespan |
	mushroom body development |			cortical actin cytoskeleton organization |			positive regulation of protein catabolic process |
	positive regulation of neuron remodeling |			hemocyte migration |		FBgn0037906	negative regulation of biosynthetic process of antibacterial peptides active against Gram-negative bacteria | involved_in inferred from mutant phenotype
	ecdysone receptor signaling pathway |			rhabdomere development |			peptidoglycan catabolic process | involved_in non-traceable author statement
	peripheral nervous system development |			positive regulation of JNK cascade |			negative regulation of peptidoglycan recognition protein signaling pathway | involved_in inferred from direct assay
	chitin-based embryonic cuticle biosynthetic process |			determination of digestive tract left/right asymmetry |			negative regulation of peptidoglycan recognition protein signaling pathway | involved_in inferred from mutant phenotype
	negative regulation of transcription by RNA polymerase II |			border follicle cell migration |			defense response to Gram-positive bacterium | involved_in inferred from direct assay
	autophagy |			actin filament organization |			peptidoglycan catabolic process | involved_in inferred from direct assay
	determination of adult lifespan |			positive regulation of border follicle cell migration |			innate immune response | involved_in non-traceable author statement
	larval wandering behavior |			imaginal disc-derived wing hair site selection |			innate immune response | involved_in inferred from electronic annotation with InterPro:IPR017331
	larval central nervous system remodeling |			positive regulation of filopodium assembly |			peptidoglycan catabolic process | involved_in inferred from electronic annotation with InterPro:IPR002502, InterPro:IPR006619, InterPro:IPR036505
	compound eye photoreceptor fate commitment |			dorsal appendage formation |			peptidoglycan catabolic process | involved_in inferred from sequence or structural similarity with PGRP-SC1b
	larval development |			positive regulation of cell-matrix adhesion |			negative regulation of biosynthetic process of antibacterial peptides active against Gram-negative bacteria |
	histoblast morphogenesis |			open tracheal system development |			peptidoglycan catabolic process |
	head involution |			mesodermal cell migration |			negative regulation of peptidoglycan recognition protein signaling pathway |
	long-term memory |			actin filament bundle assembly |			defense response to Gram-positive bacterium |
	metamorphosis |			regulation of axonogenesis |			innate immune response |
	regulation of neuron remodeling |			signal transduction |		FBgn0035622	protein localization to membrane | involved_in inferred from biological aspect of ancestor with PANTHER:PTN000080197
	border follicle cell migration |			embryonic anterior midgut (ectodermal) morphogenesis |			protein localization to membrane |
	phagocytosis, engulfment |			germ-band shortening |		FBgn0034498	-
	regulation of macroautophagy |			muscle attachment |		FBgn0001226
	germ cell development |			dorsal closure |		FBgn0028841	male courtship behavior | involved_in inferred from mutant phenotype
	negative regulation of gene expression |			muscle cell development |			juvenile hormone biosynthetic process | involved_in inferred from mutant phenotype
	regulation of DNA-templated transcription |			positive regulation of wound healing |			ubiquinone biosynthetic process | involved_in inferred from biological aspect of ancestor with PANTHER:PTN005164964
	cardioblast differentiation |			nephrocyte filtration |			juvenile hormone biosynthetic process | involved_in inferred from direct assay
	cell adhesion |			head involution |			male courtship behavior |
	positive regulation of apoptotic process |			small GTPase-mediated signal transduction |			juvenile hormone biosynthetic process |
	regulation of hemocyte proliferation |			axon guidance |			ubiquinone biosynthetic process |
	positive regulation of DNA-templated transcription |			glial cell migration |		FBgn0022984	regulation of alternative mRNA splicing, via spliceosome | involved_in inferred from biological aspect of ancestor with PANTHER:PTN000879731
	regulation of transcription by RNA polymerase II |			regulation of synapse assembly |			apoptotic process | involved_in inferred from mutant phenotype inferred from genetic interaction with rpr inferred from physical interaction with Dredd
	response to cocaine |			melanotic encapsulation of foreign target |			regulation of alternative mRNA splicing, via spliceosome | involved_in inferred from mutant phenotype
	regulation of development, heterochronic |			engulfment of apoptotic cell |			regulation of alternative mRNA splicing, via spliceosome |
	cardiac muscle tissue development |			regulation of adherens junction organization |			apoptotic process |
	cholesterol homeostasis |			establishment or maintenance of cell polarity |		FBgn0015239	open tracheal system development | involved_in inferred from mutant phenotype
	epidermis development |			peripheral nervous system development |			regulation of DNA-templated transcription | involved_in inferred from mutant phenotype
FBgn0250848	proteolysis | involved_in inferred from electronic annotation with InterPro:IPR000668			neuron projection morphogenesis |			regulation of transcription by RNA polymerase II | involved_in inferred from biological aspect of ancestor with PANTHER:PTN000638895
	positive regulation of apoptotic signaling pathway | involved_in inferred from biological aspect of ancestor with PANTHER:PTN001391516			actin cytoskeleton organization |			regulation of DNA-templated transcription | involved_in inferred from electronic annotation with InterPro:IPR001628, InterPro:IPR013088
	proteolysis involved in protein catabolic process | involved_in inferred from biological aspect of ancestor with PANTHER:PTN000274640			phagocytosis, engulfment |			defense response to Gram-negative bacterium | involved_in inferred from high throughput mutant phenotype
	zymogen activation | involved_in inferred from direct assay			cell competition in a multicellular organism |			cell differentiation | involved_in inferred from biological aspect of ancestor with PANTHER:PTN000638895
	Toll receptor ligand protein activation cascade | involved_in inferred from direct assay			lamellipodium assembly |			positive regulation of innate immune response | involved_in inferred from high throughput mutant phenotype
	immune response | involved_in inferred from biological aspect of ancestor with PANTHER:PTN001391516			hemocyte development |			liquid clearance, open tracheal system | involved_in inferred from mutant phenotype
	proteolysis |			cell chemotaxis |			open tracheal system development |
	positive regulation of apoptotic signaling pathway |			negative regulation of lamellipodium assembly |			regulation of DNA-templated transcription |
	proteolysis involved in protein catabolic process |			axonal fasciculation |			regulation of transcription by RNA polymerase II |
	zymogen activation |			salivary gland morphogenesis |			defense response to Gram-negative bacterium |
	Toll receptor ligand protein activation cascade |			positive regulation of protein serine/threonine kinase activity |			cell differentiation |
	immune response |			dorsal closure, spreading of leading edge cells |			positive regulation of innate immune response |
FBgn0040465	negative regulation of compound eye photoreceptor development | involved_in inferred from mutant phenotype			encapsulation of foreign target |			liquid clearance, open tracheal system |
	positive regulation of transcription by RNA polymerase II | involved_in inferred from direct assay			negative regulation of myotube cell migration |		FBgn0039099	positive regulation of defense response to bacterium | involved_in inferred from mutant phenotype
	negative regulation of eye photoreceptor cell development | involved_in inferred from mutant phenotype			positive regulation of axon extension |			positive regulation of defense response to bacterium |
	regulation of transcription by RNA polymerase II | involved_in inferred from biological aspect of ancestor with PANTHER:PTN000956409			memory |		FBgn0010415	cell migration | involved_in inferred from biological aspect of ancestor with PANTHER:PTN000099415
	dorsal/ventral pattern formation | involved_in inferred from mutant phenotype inferred from genetic interaction with dl			ventral cord development |			axon guidance | involved_in inferred from mutant phenotype
	immune response | involved_in inferred from mutant phenotype			regulation of actin cytoskeleton organization |			positive regulation of synaptic assembly at neuromuscular junction | involved_in inferred from mutant phenotype
	antennal development | involved_in inferred from mutant phenotype			dendrite development |			glial cell development | involved_in inferred from mutant phenotype
	regulation of DNA-templated transcription | involved_in inferred from mutant phenotype			cleavage furrow ingression |			epithelial cell migration, open tracheal system | involved_in inferred from mutant phenotype
	negative regulation of compound eye photoreceptor development |			regulation of cell shape |			motor neuron axon guidance | involved_in inferred from mutant phenotype
	positive regulation of transcription by RNA polymerase II |			axon extension |			cell migration |
	negative regulation of eye photoreceptor cell development |			positive regulation of axon guidance |			axon guidance |
	regulation of transcription by RNA polymerase II |			myoblast proliferation |			positive regulation of synaptic assembly at neuromuscular junction |
	dorsal/ventral pattern formation |			motor neuron axon guidance |			glial cell development |
	immune response |			response to wounding |			epithelial cell migration, open tracheal system |
	antennal development |			vascular endothelial growth factor receptor signaling pathway |			motor neuron axon guidance |
	regulation of DNA-templated transcription |			regulation of dendrite morphogenesis |		FBgn0038838	cellular response to heat | involved_in inferred from expression pattern
FBgn0003118	R7 cell fate commitment | involved_in inferred from mutant phenotype			regulation of locomotor rhythm |			response to heat | involved_in inferred from direct assay
	compound eye photoreceptor cell differentiation | involved_in inferred from mutant phenotype			myoblast fusion |			cellular response to UV | involved_in inferred from expression pattern
	oenocyte differentiation | involved_in inferred from mutant phenotype			dorsal closure, amnioserosa morphology change |			response to UV | involved_in inferred from direct assay
	positive regulation of transcription by RNA polymerase II | involved_in inferred from direct assay			sensory perception of touch |			response to bacterium | involved_in inferred from expression pattern
	regulation of neuroblast proliferation | involved_in inferred from genetic interaction with UniProtKB:P07207 inferred from genetic interaction with UniProtKB:P07207,UniProtKB:Q9VQ56 inferred from genetic interaction with UniProtKB:Q9VQ56			axon midline choice point recognition |			immune system process | involved_in inferred from electronic annotation with InterPro:IPR010825
	trachea development | involved_in inferred from mutant phenotype			dorsal closure, elongation of leading edge cells |			cellular response to heat |
	open tracheal system development | involved_in inferred from mutant phenotype			cortical cytoskeleton organization |			response to heat |
	sevenless signaling pathway | involved_in inferred from mutant phenotype			tracheal outgrowth, open tracheal system |			cellular response to UV |
	muscle cell development | inferred from mutant phenotype involved_in			neuron projection development |			response to UV |
	epithelial cell proliferation involved in Malpighian tubule morphogenesis | involved_in inferred from mutant phenotype			JNK cascade |			response to bacterium |
	R3/R4 cell fate commitment | involved_in inferred from mutant phenotype			regulation of synapse organization |			immune system process |
	pericardial nephrocyte differentiation | involved_in inferred from mutant phenotype		FBgn0027363	protein transport to vacuole involved in ubiquitin-dependent protein catabolic process via the multivesicular body sorting pathway | involved_in inferred from biological aspect of ancestor with PANTHER:PTN000354756		FBgn0035390	chemical synaptic transmission | involved_in inferred from mutant phenotype
	fibroblast growth factor receptor signaling pathway | involved_in inferred from mutant phenotype			endosomal transport | involved_in inferred from mutant phenotype			plasma membrane phospholipid scrambling | involved_in inferred from electronic annotation with InterPro:IPR005552
	determination of adult lifespan | involved_in inferred from genetic interaction with aop inferred from genetic interaction with foxo			regulation of cell cycle | involved_in inferred from genetic interaction with Hrs			plasma membrane phospholipid scrambling | involved_in inferred from biological aspect of ancestor with PANTHER:PTN000582979
	lymph gland plasmatocyte differentiation | involved_in inferred from mutant phenotype			neuron remodeling | involved_in inferred from genetic interaction with Hrs			chemical synaptic transmission |
	maintenance of epithelial cell apical/basal polarity | involved_in inferred from mutant phenotype			epithelial cell migration, open tracheal system | involved_in inferred from mutant phenotype			plasma membrane phospholipid scrambling |
	regulation of neuron differentiation | involved_in inferred from genetic interaction with UniProtKB:P29617 inferred from genetic interaction with UniProtKB:Q24266			endosomal transport | involved_in inferred from sequence or structural similarity with SGD:S000000994		FBgn0035176	-
	positive regulation of transcription by RNA polymerase II | involved_in inferred from mutant phenotype			wound healing | involved_in inferred from high throughput mutant phenotype		FBgn0038471	neurogenesis | involved_in inferred from direct assay
	secondary branching, open tracheal system | involved_in inferred from mutant phenotype			regulation of epithelial cell migration, open tracheal system | involved_in inferred from mutant phenotype			cytoplasmic translation | involved_in inferred from sequence or structural similarity with UniProtKB:Q9UET6
	regulation of establishment of planar polarity | involved_in inferred from mutant phenotype			protein transport to vacuole involved in ubiquitin-dependent protein catabolic process via the multivesicular body sorting pathway |			RNA methylation | involved_in inferred from electronic annotation with InterPro:IPR015507
	leg disc proximal/distal pattern formation | involved_in inferred from expression pattern			endosomal transport |			tRNA nucleoside ribose methylation | involved_in inferred from sequence or structural similarity with UniProtKB:Q9UET6
	positive regulation of cell population proliferation | involved_in inferred from mutant phenotype			regulation of cell cycle |			tRNA methylation | involved_in inferred from biological aspect of ancestor with PANTHER:PTN000100323
	terminal cell fate specification, open tracheal system | involved_in inferred from high throughput mutant phenotype			neuron remodeling |			tRNA processing | involved_in inferred from electronic annotation with InterPro:IPR028590
	regulation of transcription by RNA polymerase II | involved_in inferred from electronic annotation with InterPro:IPR046328			epithelial cell migration, open tracheal system |			tRNA nucleoside ribose methylation | involved_in inferred from mutant phenotype
	primary branching, open tracheal system | involved_in inferred from mutant phenotype			wound healing |			tRNA methylation | involved_in inferred from genetic interaction with UniProtKB:P38238
	epithelial cell migration, open tracheal system | involved_in inferred from mutant phenotype			regulation of epithelial cell migration, open tracheal system |			cytoplasmic translation | involved_in inferred from biological aspect of ancestor with PANTHER:PTN000100323
	wing disc dorsal/ventral pattern formation | involved_in inferred from genetic interaction with Bx,ap		FBgn0262656	positive regulation of growth | involved_in inferred from mutant phenotype			neurogenesis |
	regulation of transcription by RNA polymerase II | involved_in inferred from biological aspect of ancestor with PANTHER:PTN000218930			positive regulation of transcription by RNA polymerase III | involved_in inferred from direct assay inferred from physical interaction with Brf			cytoplasmic translation |
	positive regulation of gene expression | involved_in inferred from mutant phenotype			insulin receptor signaling pathway | involved_in inferred from direct assay			RNA methylation |
	epidermal growth factor receptor signaling pathway | involved_in inferred from direct assay			positive regulation of transcription by RNA polymerase I | involved_in inferred from direct assay			tRNA nucleoside ribose methylation |
	positive regulation of neuron differentiation | involved_in inferred from mutant phenotype			regulation of DNA-templated transcription | involved_in inferred from direct assay			tRNA methylation |
	positive regulation of gene expression | involved_in inferred from direct assay			negative regulation of peptidoglycan recognition protein signaling pathway | involved_in inferred from mutant phenotype			tRNA processing |
	ommatidial rotation | involved_in inferred from mutant phenotype			DNA endoreduplication | involved_in inferred from mutant phenotype		FBgn0037574	ubiquinone biosynthetic process | involved_in inferred from sequence or structural similarity with UniProtKB:Q10252
	regulation of neurogenesis | involved_in inferred from mutant phenotype			positive regulation of multicellular organism growth | involved_in inferred from mutant phenotype			defense response to Gram-positive bacterium | involved_in inferred from mutant phenotype
	determination of genital disc primordium | involved_in inferred from mutant phenotype			positive regulation of transcription by RNA polymerase II | involved_in inferred from mutant phenotype			determination of adult lifespan | involved_in inferred from direct assay
	epidermal growth factor receptor signaling pathway | involved_in inferred from mutant phenotype			neurogenesis | involved_in inferred from genetic interaction with Egfr			ubiquinone biosynthetic process | involved_in inferred from biological aspect of ancestor with PANTHER:PTN000114231
	negative regulation of cardioblast cell fate specification | involved_in inferred from mutant phenotype			positive regulation of transcription by RNA polymerase II | involved_in inferred from direct assay			defense response to Gram-negative bacterium | involved_in inferred from mutant phenotype
	sevenless signaling pathway | involved_in inferred from direct assay			cell competition in a multicellular organism | involved_in inferred from mutant phenotype			defense response to fungus | involved_in inferred from mutant phenotype
	lymph gland crystal cell differentiation | involved_in inferred from mutant phenotype			positive regulation of cell growth | involved_in inferred from genetic interaction with Larp4B			ubiquinone biosynthetic process |
	cell dedifferentiation | involved_in inferred from mutant phenotype inferred from genetic interaction with UniProtKB:P29617			positive regulation of organ growth | involved_in inferred from mutant phenotype			defense response to Gram-positive bacterium |
	eye-antennal disc morphogenesis | involved_in inferred from mutant phenotype			positive regulation of neurogenesis | involved_in inferred from mutant phenotype			determination of adult lifespan |
	regulation of neuroblast proliferation | involved_in inferred from mutant phenotype inferred from genetic interaction with UniProtKB:P29617 inferred from genetic interaction with UniProtKB:Q24266			cellular response to nutrient | involved_in inferred from direct assay			defense response to Gram-negative bacterium |
	imaginal disc-derived wing morphogenesis | involved_in inferred from mutant phenotype			nucleologenesis | involved_in inferred from mutant phenotype			defense response to fungus |
	negative regulation of apoptotic signaling pathway | involved_in inferred from genetic interaction with hid			positive regulation of cell size | involved_in inferred from mutant phenotype		FBgn0032210	protein deubiquitination | involved_in inferred from electronic annotation with InterPro:IPR001394
	regulation of neuroblast proliferation | involved_in inferred from mutant phenotype inferred from genetic interaction with UniProtKB:Q01071 inferred from genetic interaction with UniProtKB:Q26263 inferred from genetic interaction with UniProtKB:Q9VQ56			regulation of autophagy | involved_in inferred from mutant phenotype			determination of adult lifespan | involved_in inferred from mutant phenotype
	positive regulation of DNA-templated transcription | involved_in inferred from mutant phenotype			regulation of transcription by RNA polymerase II | involved_in inferred from biological aspect of ancestor with PANTHER:PTN001691821			protein deubiquitination | involved_in inferred from direct assay
	fibroblast growth factor receptor signaling pathway | involved_in inferred from genetic interaction with htl			positive regulation of developmental growth | involved_in inferred from mutant phenotype			acylglycerol homeostasis | involved_in inferred from mutant phenotype
	epidermal growth factor receptor signaling pathway | involved_in inferred from genetic interaction with Raf			regulation of DNA-templated transcription | involved_in inferred from mutant phenotype			positive regulation of JNK cascade | involved_in inferred from mutant phenotype
	photoreceptor cell development | involved_in inferred from mutant phenotype inferred from genetic interaction with UniProtKB:P08646 inferred from genetic interaction with UniProtKB:P11346 inferred from genetic interaction with UniProtKB:Q24324			lipid homeostasis | involved_in inferred from mutant phenotype			regulation of innate immune response | involved_in inferred from mutant phenotype
	R7 cell fate commitment |			insulin receptor signaling pathway | involved_in inferred from genetic interaction with chico			protein K63-linked deubiquitination | involved_in inferred from biological aspect of ancestor with PANTHER:PTN000931062
	compound eye photoreceptor cell differentiation |			regulation of organ growth | involved_in inferred from mutant phenotype			positive regulation of tumor necrosis factor-mediated signaling pathway | involved_in inferred from genetic interaction with egr
	oenocyte differentiation |			positive regulation of gene expression | involved_in inferred from mutant phenotype			response to oxidative stress | involved_in inferred from mutant phenotype
	positive regulation of transcription by RNA polymerase II |			response to starvation | involved_in inferred from mutant phenotype			negative regulation of peptidoglycan recognition protein signaling pathway | involved_in inferred from mutant phenotype
	regulation of neuroblast proliferation |			tissue regeneration | involved_in inferred from mutant phenotype			positive regulation of programmed cell death | acts_upstream_of inferred from genetic interaction with egr
	trachea development |			regulation of apoptotic process | involved_in inferred from mutant phenotype			protein deubiquitination |
	open tracheal system development |			cellular response to insulin stimulus | involved_in inferred from direct assay			determination of adult lifespan |
	sevenless signaling pathway |			positive regulation of imaginal disc growth | involved_in inferred from mutant phenotype			acylglycerol homeostasis |
	muscle cell development |			embryonic pattern specification | involved_in inferred from genetic interaction with Egfr			positive regulation of JNK cascade |
	epithelial cell proliferation involved in Malpighian tubule morphogenesis |			positive regulation of growth |			regulation of innate immune response |
	R3/R4 cell fate commitment |			positive regulation of transcription by RNA polymerase III |			protein K63-linked deubiquitination |
	pericardial nephrocyte differentiation |			insulin receptor signaling pathway |			positive regulation of tumor necrosis factor-mediated signaling pathway |
	fibroblast growth factor receptor signaling pathway |			positive regulation of transcription by RNA polymerase I |			response to oxidative stress |
	determination of adult lifespan |			regulation of DNA-templated transcription |			negative regulation of peptidoglycan recognition protein signaling pathway |
	lymph gland plasmatocyte differentiation |			negative regulation of peptidoglycan recognition protein signaling pathway |			positive regulation of programmed cell death |
	maintenance of epithelial cell apical/basal polarity |			DNA endoreduplication |		FBgn0024330	defense response to Gram-negative bacterium | involved_in inferred from high throughput mutant phenotype
	regulation of neuron differentiation |			positive regulation of multicellular organism growth |			regulation of transcription by RNA polymerase II | involved_in inferred from biological aspect of ancestor with PANTHER:PTN000318543
	secondary branching, open tracheal system |			positive regulation of transcription by RNA polymerase II |			regulation of transcription by RNA polymerase II | involved_in inferred from electronic annotation with InterPro:IPR007018, InterPro:IPR016820
	regulation of establishment of planar polarity |			neurogenesis |			regulation of transcription by RNA polymerase II | involved_in inferred from direct assay
	leg disc proximal/distal pattern formation |			cell competition in a multicellular organism |			negative regulation of innate immune response | involved_in inferred from high throughput mutant phenotype
	positive regulation of cell population proliferation |			positive regulation of cell growth |			regulation of transcription by RNA polymerase II | involved_in inferred from mutant phenotype
	terminal cell fate specification, open tracheal system |			positive regulation of organ growth |			defense response to Gram-negative bacterium |
	regulation of transcription by RNA polymerase II |			positive regulation of neurogenesis |			regulation of transcription by RNA polymerase II |
	primary branching, open tracheal system |			cellular response to nutrient |			negative regulation of innate immune response |
	epithelial cell migration, open tracheal system |			nucleologenesis |		FBgn0014006	JNK cascade | involved_in inferred from direct assay inferred from mutant phenotype
	wing disc dorsal/ventral pattern formation |			positive regulation of cell size |			JNK cascade | involved_in inferred from sequence or structural similarity with HGNC:6857
	positive regulation of gene expression |			regulation of autophagy |			MAPK cascade | involved_in inferred from electronic annotation with InterPro:IPR043969
	epidermal growth factor receptor signaling pathway |			regulation of transcription by RNA polymerase II |			JNK cascade | involved_in inferred from mutant phenotype
	positive regulation of neuron differentiation |			positive regulation of developmental growth |			positive regulation of JNK cascade | involved_in inferred from direct assay
	ommatidial rotation |			lipid homeostasis |			MAPK cascade | involved_in inferred from sequence or structural similarity with HGNC:6857
	regulation of neurogenesis |			regulation of organ growth |			regulation of adult chitin-containing cuticle pigmentation | involved_in inferred from mutant phenotype
	determination of genital disc primordium |			positive regulation of gene expression |			JNK cascade | involved_in inferred from direct assay
	negative regulation of cardioblast cell fate specification |			response to starvation |			JNK cascade |
	lymph gland crystal cell differentiation |			tissue regeneration |			MAPK cascade |
	cell dedifferentiation |			regulation of apoptotic process |			positive regulation of JNK cascade |
	eye-antennal disc morphogenesis |			cellular response to insulin stimulus |			regulation of adult chitin-containing cuticle pigmentation |
	imaginal disc-derived wing morphogenesis |			positive regulation of imaginal disc growth |		FBgn0266569	response to wounding | involved_in inferred from expression pattern
	negative regulation of apoptotic signaling pathway |			embryonic pattern specification |			hemolymph coagulation | involved_in inferred from sequence or structural similarity with Hml
	positive regulation of DNA-templated transcription |		FBgn0003502	ovarian nurse cell to oocyte transport | involved_in inferred from mutant phenotype			response to wounding |
	photoreceptor cell development |			sensitization | involved_in inferred from mutant phenotype			hemolymph coagulation |
FBgn0015396	regulation of cell division | involved_in inferred from mutant phenotype			female germline ring canal formation | involved_in inferred from mutant phenotype		FBgn0013576	positive regulation of stem cell proliferation | involved_in inferred from mutant phenotype
	regulation of DNA-templated transcription | involved_in inferred from biological aspect of ancestor with PANTHER:PTN000216159			female germline ring canal formation | involved_in inferred from direct assay			response to oxidative stress | involved_in inferred from biological aspect of ancestor with PANTHER:PTN001156357
	positive regulation of receptor signaling pathway via JAK-STAT | involved_in inferred from mutant phenotype			ovarian fusome organization | involved_in inferred from mutant phenotype			activation of innate immune response | involved_in inferred from mutant phenotype
	dorsal closure | involved_in traceable author statement			cellularization | involved_in inferred from mutant phenotype			defense response to Gram-negative bacterium | involved_in inferred from mutant phenotype
	imaginal disc-derived wing morphogenesis | involved_in inferred from mutant phenotype			head involution | involved_in inferred from mutant phenotype			positive regulation of stem cell proliferation |
	embryonic heart tube development | involved_in inferred from mutant phenotype			open tracheal system development | involved_in inferred from mutant phenotype			response to oxidative stress |
	defense response to fungus | involved_in inferred from mutant phenotype			oogenesis | involved_in inferred from mutant phenotype			activation of innate immune response |
	regulation of DNA-templated transcription | involved_in inferred from electronic annotation with InterPro:IPR001766, InterPro:IPR030456, InterPro:IPR047119			actin cytoskeleton organization | involved_in inferred from mutant phenotype			defense response to Gram-negative bacterium |
	chromatin organization | involved_in inferred from mutant phenotype			JNK cascade | involved_in traceable author statement		FBgn0031959	innate immune response | involved_in inferred from biological aspect of ancestor with PANTHER:PTN002354018
	compound eye development | involved_in inferred from mutant phenotype			determination of adult lifespan | involved_in inferred from mutant phenotype			central nervous system formation | involved_in inferred from biological aspect of ancestor with PANTHER:PTN002354018
	nucleolus organization | involved_in inferred from mutant phenotype			oocyte karyosome formation | involved_in inferred from mutant phenotype			innate immune response |
	response to wounding | involved_in inferred from mutant phenotype			regulation of actin filament polymerization | involved_in inferred from mutant phenotype			central nervous system formation |
	regulation of cell division |			imaginal disc-derived male genitalia development | involved_in inferred from mutant phenotype		FBgn0034511	antifungal innate immune response | involved_in inferred from mutant phenotype
	regulation of DNA-templated transcription |			intracellular signal transduction | involved_in inferred from electronic annotation with InterPro:IPR001562			response to Gram-positive bacterium | involved_in inferred from expression pattern
	positive regulation of receptor signaling pathway via JAK-STAT |			spiracle morphogenesis, open tracheal system | involved_in inferred from mutant phenotype			defense response to other organism | involved_in inferred from mutant phenotype
	dorsal closure |			DNA endoreduplication | involved_in inferred from mutant phenotype			Toll receptor ligand protein activation cascade | involved_in inferred from mutant phenotype
	imaginal disc-derived wing morphogenesis |			courtship behavior | involved_in non-traceable author statement			detection of biotic stimulus | involved_in inferred from sequence or structural similarity with GNBP3
	embryonic heart tube development |			salivary gland morphogenesis | involved_in inferred from mutant phenotype			response to fungus | involved_in inferred from expression pattern
	defense response to fungus |			dorsal closure | involved_in traceable author statement			response to fungus | involved_in inferred from high throughput expression pattern
	chromatin organization |			ovarian nurse cell to oocyte transport |			antifungal innate immune response |
	compound eye development |			sensitization |			response to Gram-positive bacterium |
	nucleolus organization |			female germline ring canal formation |			defense response to other organism |
	response to wounding |			ovarian fusome organization |			Toll receptor ligand protein activation cascade |
FBgn0015795	endosome to lysosome transport | involved_in inferred from biological aspect of ancestor with PANTHER:PTN001178536			cellularization |			detection of biotic stimulus |
	vesicle-mediated transport | involved_in inferred from sequence or structural similarity with Rab11			head involution |			response to fungus |
	endocytic recycling | involved_in inferred from mutant phenotype			open tracheal system development |		FBgn0261703	positive regulation of DNA-templated transcription | involved_in inferred from direct assay
	autophagosome-lysosome fusion | involved_in inferred from mutant phenotype			oogenesis |			juvenile hormone mediated signaling pathway | involved_in inferred from mutant phenotype
	dsRNA transport | involved_in inferred from mutant phenotype			actin cytoskeleton organization |			regulation of DNA-templated transcription | involved_in inferred from sequence or structural similarity with Met
	phagosome-lysosome fusion | involved_in inferred from biological aspect of ancestor with PANTHER:PTN000635769			JNK cascade |			regulation of transcription by RNA polymerase II | involved_in inferred from biological aspect of ancestor with PANTHER:PTN000548496
	secretory granule-lysosome fusion | involved_in inferred from mutant phenotype			determination of adult lifespan |			regulation of DNA-templated transcription | involved_in inferred from electronic annotation with InterPro:IPR001067
	endosome to lysosome transport | involved_in traceable author statement inferred from genetic interaction with dpp			oocyte karyosome formation |			positive regulation of transcription by RNA polymerase II | involved_in inferred from direct assay
	border follicle cell migration | involved_in inferred from mutant phenotype			regulation of actin filament polymerization |			positive regulation of transcription by RNA polymerase II | involved_in inferred from mutant phenotype
	Rab protein signal transduction | involved_in inferred from sequence or structural similarity with Rab11			imaginal disc-derived male genitalia development |			negative regulation of programmed cell death | involved_in inferred from genetic interaction with Met
	clathrin-dependent endocytosis involved in vitellogenesis | involved_in inferred from direct assay			intracellular signal transduction |			juvenile hormone mediated signaling pathway | involved_in inferred from direct assay
	endosome to lysosome transport | involved_in inferred from mutant phenotype			spiracle morphogenesis, open tracheal system |			positive regulation of DNA-templated transcription |
	T-tubule organization | involved_in inferred from mutant phenotype			DNA endoreduplication |			juvenile hormone mediated signaling pathway |
	endosomal vesicle fusion | involved_in inferred from genetic interaction with UniProtKB:Q9VRX2			courtship behavior |			regulation of DNA-templated transcription |
	exosomal secretion | involved_in inferred from mutant phenotype			salivary gland morphogenesis |			regulation of transcription by RNA polymerase II |
	wing disc dorsal/ventral pattern formation | involved_in inferred from mutant phenotype			dorsal closure |			positive regulation of transcription by RNA polymerase II |
	symbiont entry into host cell | involved_in inferred from high throughput mutant phenotype		FBgn0003714	male courtship behavior | involved_in inferred from mutant phenotype			negative regulation of programmed cell death |
	endosomal transport | involved_in traceable author statement inferred from mutant phenotype			response to hypoxia | involved_in inferred from direct assay		FBgn0015924	phagocytosis | involved_in inferred from mutant phenotype
	endocytosis | involved_in inferred from mutant phenotype			mitochondrial translation | involved_in traceable author statement			apoptotic cell clearance | involved_in inferred from mutant phenotype
	endosome to lysosome transport via multivesicular body sorting pathway | involved_in inferred from direct assay			sensory perception of sound | involved_in inferred from mutant phenotype			phagocytosis, recognition | involved_in inferred from direct assay
	endosome to lysosome transport |			mechanosensory behavior | involved_in inferred from mutant phenotype			apoptotic process | involved_in inferred from mutant phenotype
	vesicle-mediated transport |			translation | involved_in inferred from electronic annotation with InterPro:IPR005679, InterPro:IPR006032			defense response to protozoan | involved_in inferred from mutant phenotype
	endocytic recycling |			courtship behavior | involved_in traceable author statement			phagosome maturation | involved_in inferred from mutant phenotype
	autophagosome-lysosome fusion |			translation | involved_in inferred from biological aspect of ancestor with PANTHER:PTN000182999			engulfment of apoptotic cell | involved_in inferred from direct assay
	dsRNA transport |			response to mechanical stimulus | involved_in inferred from mutant phenotype			phagocytosis |
	phagosome-lysosome fusion |			mitochondrial translation | involved_in inferred from sequence or structural similarity with UniProtKB:Q29RU1			apoptotic cell clearance |
	secretory granule-lysosome fusion |			male courtship behavior |			phagocytosis, recognition |
	border follicle cell migration |			response to hypoxia |			apoptotic process |
	Rab protein signal transduction |			mitochondrial translation |			defense response to protozoan |
	clathrin-dependent endocytosis involved in vitellogenesis |			sensory perception of sound |			phagosome maturation |
	T-tubule organization |			mechanosensory behavior |			engulfment of apoptotic cell |
	endosomal vesicle fusion |			translation |		FBgn0053117	cellular response to UV | involved_in inferred from expression pattern
	exosomal secretion |			courtship behavior |			response to heat | involved_in inferred from direct assay
	wing disc dorsal/ventral pattern formation |			response to mechanical stimulus |			response to bacterium | involved_in inferred from expression pattern
	symbiont entry into host cell |		FBgn0052791	synapse organization | involved_in inferred from expression pattern			cellular response to heat | involved_in inferred from expression pattern
	endosomal transport |			synapse organization |			immune system process | involved_in inferred from electronic annotation with InterPro:IPR010825
	endocytosis |		FBgn0029092	mushroom body development | involved_in inferred from mutant phenotype			cellular response to UV |
	endosome to lysosome transport via multivesicular body sorting pathway |			apoptotic cell clearance | involved_in inferred from mutant phenotype			response to heat |
FBgn0035236	defense response to fungus | involved_in inferred from mutant phenotype			neuron remodeling | involved_in inferred from mutant phenotype			response to bacterium |
	synaptic target recognition | involved_in inferred from mutant phenotype			mushroom body development |			cellular response to heat |
	defense response to fungus |			apoptotic cell clearance |			immune system process |
	synaptic target recognition |			neuron remodeling |		FBgn0261524	JNK cascade | involved_in inferred from direct assay
FBgn0014018	positive regulation of transcription by RNA polymerase II | involved_in inferred from biological aspect of ancestor with PANTHER:PTN000652441		FBgn0016047	sensory perception of sound | involved_in inferred from mutant phenotype			p38MAPK cascade | involved_in inferred from direct assay
	peripheral nervous system neuron development | involved_in inferred from mutant phenotype			sensory perception of mechanical stimulus | involved_in inferred from mutant phenotype			positive regulation of programmed cell death | acts_upstream_of inferred from genetic interaction with egr
	defense response to virus | involved_in inferred from direct assay inferred from mutant phenotype			dendrite morphogenesis | involved_in inferred from mutant phenotype			positive regulation of multicellular organism growth | involved_in inferred from mutant phenotype
	defense response to virus | involved_in inferred from mutant phenotype			nuclear-transcribed mRNA catabolic process, nonsense-mediated decay | involved_in inferred from mutant phenotype			tumor necrosis factor-mediated signaling pathway | involved_in inferred from genetic interaction with hep
	peptidoglycan recognition protein signaling pathway | involved_in inferred from direct assay			anatomical structure morphogenesis | involved_in inferred from biological aspect of ancestor with PANTHER:PTN005341137			positive regulation of cell size | involved_in inferred from mutant phenotype inferred from genetic interaction with gig
	positive regulation of transcription by RNA polymerase II | involved_in inferred from direct assay			sensory perception of sound |			regulation of adult chitin-containing cuticle pigmentation | involved_in inferred from genetic interaction with Ask1
	positive regulation of antibacterial peptide biosynthetic process | involved_in inferred from mutant phenotype			sensory perception of mechanical stimulus |			mucosal immune response | involved_in inferred from mutant phenotype
	cGAS/STING signaling pathway | involved_in inferred from mutant phenotype			dendrite morphogenesis |			oocyte anterior/posterior axis specification | involved_in non-traceable author statement
	defense response to Gram-negative bacterium | involved_in inferred from mutant phenotype			nuclear-transcribed mRNA catabolic process, nonsense-mediated decay |			wound healing, spreading of epidermal cells | involved_in inferred from genetic interaction with Pvr
	cellular response to amino acid starvation | involved_in inferred from mutant phenotype			anatomical structure morphogenesis |			oocyte axis specification | involved_in inferred from mutant phenotype
	antiviral innate immune response | involved_in inferred from mutant phenotype		FBgn0037475	regulation of DNA-templated transcription | involved_in inferred from sequence or structural similarity with twi			JNK cascade | involved_in inferred from mutant phenotype
	defense response to Gram-negative bacterium | involved_in inferred from genetic interaction with PGRP-LE			developmental process | involved_in inferred from biological aspect of ancestor with PANTHER:PTN002360678			negative regulation of hippo signaling | involved_in inferred from mutant phenotype
	regulation of innate immune response | involved_in inferred from mutant phenotype inferred from genetic interaction with brm inferred from genetic interaction with mor			regulation of transcription by RNA polymerase II | involved_in inferred from biological aspect of ancestor with PANTHER:PTN002360678			negative regulation of canonical Wnt signaling pathway | involved_in inferred from mutant phenotype
	peptidoglycan recognition protein signaling pathway | involved_in inferred from genetic interaction with SkpA,slmb			regulation of DNA-templated transcription |			vascular endothelial growth factor receptor signaling pathway | involved_in inferred from genetic interaction with Pvr
	peptidoglycan recognition protein signaling pathway | involved_in inferred from mutant phenotype			developmental process |			stress-activated MAPK cascade | involved_in inferred from biological aspect of ancestor with PANTHER:PTN002807661
	positive regulation of innate immune response | involved_in inferred from mutant phenotype			regulation of transcription by RNA polymerase II |			tumor necrosis factor-mediated signaling pathway | involved_in inferred from genetic interaction with egr
	positive regulation of nitric oxide biosynthetic process | involved_in inferred from mutant phenotype		FBgn0266098	eye photoreceptor cell development | involved_in inferred from mutant phenotype			p38MAPK cascade | involved_in inferred from mutant phenotype
	positive regulation of defense response to virus by host | involved_in inferred from mutant phenotype			short-term memory | involved_in inferred from mutant phenotype			JNK cascade |
	positive regulation of antimicrobial peptide production | involved_in inferred from mutant phenotype			protein localization | involved_in inferred from biological aspect of ancestor with PANTHER:PTN000348743			p38MAPK cascade |
	negative regulation of stem cell proliferation | involved_in inferred from mutant phenotype			neuromuscular junction development | involved_in inferred from mutant phenotype			positive regulation of programmed cell death |
	positive regulation of biosynthetic process of antibacterial peptides active against Gram-negative bacteria | involved_in inferred from high throughput mutant phenotype			mushroom body development | involved_in inferred from mutant phenotype			positive regulation of multicellular organism growth |
	positive regulation of transcription by RNA polymerase II | involved_in inferred from mutant phenotype			compound eye cone cell differentiation | involved_in inferred from mutant phenotype			tumor necrosis factor-mediated signaling pathway |
	DNA damage response | involved_in inferred from mutant phenotype			olfactory learning | involved_in inferred from mutant phenotype			positive regulation of cell size |
	positive regulation of antifungal peptide biosynthetic process | involved_in inferred from mutant phenotype			eye photoreceptor cell development |			regulation of adult chitin-containing cuticle pigmentation |
	response to bacterium | involved_in inferred from direct assay			short-term memory |			mucosal immune response |
	positive regulation of biosynthetic process of antibacterial peptides active against Gram-negative bacteria | involved_in inferred from mutant phenotype			protein localization |			oocyte anterior/posterior axis specification |
	peptidoglycan recognition protein signaling pathway | involved_in inferred from high throughput mutant phenotype			neuromuscular junction development |			wound healing, spreading of epidermal cells |
	positive regulation of antibacterial peptide biosynthetic process | involved_in inferred from expression pattern			mushroom body development |			oocyte axis specification |
	positive regulation of phagocytosis | involved_in inferred from mutant phenotype			compound eye cone cell differentiation |			negative regulation of hippo signaling |
	response to cytokine | involved_in inferred from biological aspect of ancestor with PANTHER:PTN000652441			olfactory learning |			negative regulation of canonical Wnt signaling pathway |
	defense response to Gram-negative bacterium | involved_in inferred from direct assay		FBgn0002631	regulation of neurogenesis | involved_in inferred from biological aspect of ancestor with PANTHER:PTN000105428			vascular endothelial growth factor receptor signaling pathway |
	negative regulation of receptor signaling pathway via JAK-STAT | involved_in inferred from direct assay			regulation of transcription by RNA polymerase II | involved_in inferred from biological aspect of ancestor with PANTHER:PTN004213585			stress-activated MAPK cascade |
	canonical NF-kappaB signal transduction | involved_in inferred from biological aspect of ancestor with PANTHER:PTN000652441			regulation of DNA-templated transcription | involved_in inferred from electronic annotation with InterPro:IPR003650		FBgn0284408	motor neuron axon guidance | involved_in inferred from mutant phenotype
	innate immune response | involved_in inferred from biological aspect of ancestor with PANTHER:PTN000652441			anterior/posterior pattern specification | involved_in inferred from biological aspect of ancestor with PANTHER:PTN000105428			response to anesthetic | involved_in inferred from mutant phenotype
	defense response to bacterium | involved_in inferred from mutant phenotype			regulation of neurogenesis |			defasciculation of motor neuron axon | involved_in inferred from mutant phenotype
	dendrite morphogenesis | involved_in inferred from mutant phenotype			regulation of transcription by RNA polymerase II |			negative regulation of fibroblast growth factor receptor signaling pathway | involved_in inferred from genetic interaction with htl,pyr,ths
	regulation of DNA-templated transcription | involved_in inferred from electronic annotation with InterPro:IPR000451, InterPro:IPR008967, InterPro:IPR011539, InterPro:IPR037059			regulation of DNA-templated transcription |			positive regulation of semaphorin-plexin signaling pathway | involved_in inferred from genetic interaction with Sema1a inferred from genetic interaction with PlexA
	immune response | involved_in inferred from mutant phenotype			anterior/posterior pattern specification |			positive regulation of fibroblast growth factor receptor signaling pathway | involved_in inferred from genetic interaction with bnl
	immune response | involved_in inferred from expression pattern		FBgn0033918	protein import into mitochondrial matrix | involved_in inferred from sequence or structural similarity with SGD:S000004080			positive regulation of smoothened signaling pathway | involved_in inferred from genetic interaction with hh
	positive regulation of gene expression | involved_in inferred from mutant phenotype			cristae formation | involved_in inferred from biological aspect of ancestor with PANTHER:PTN002544243			positive regulation of neuroblast proliferation | involved_in inferred from mutant phenotype
	non-canonical NF-kappaB signal transduction | involved_in inferred from biological aspect of ancestor with PANTHER:PTN000652441			protein import into mitochondrial matrix |			maintenance of epithelial cell apical/basal polarity | involved_in inferred from mutant phenotype
	positive regulation of transcription by RNA polymerase II |			cristae formation |			motor neuron axon guidance |
	peripheral nervous system neuron development |		FBgn0030105	-			response to anesthetic |
	defense response to virus |		FBgn0022800	calcium-dependent cell-cell adhesion via plasma membrane cell adhesion molecules | involved_in inferred from sequence or structural similarity			defasciculation of motor neuron axon |
	peptidoglycan recognition protein signaling pathway |			positive regulation of phosphatidylinositol 3-kinase/protein kinase B signal transduction | involved_in inferred from mutant phenotype			negative regulation of fibroblast growth factor receptor signaling pathway |
	positive regulation of antibacterial peptide biosynthetic process |			Golgi organization | involved_in inferred from mutant phenotype			positive regulation of semaphorin-plexin signaling pathway |
	cGAS/STING signaling pathway |			protein phosphorylation | involved_in non-traceable author statement			positive regulation of fibroblast growth factor receptor signaling pathway |
	defense response to Gram-negative bacterium |			negative regulation of cell size | involved_in inferred from mutant phenotype			positive regulation of smoothened signaling pathway |
	cellular response to amino acid starvation |			homophilic cell adhesion via plasma membrane adhesion molecules | involved_in inferred from electronic annotation with InterPro:IPR002126			positive regulation of neuroblast proliferation |
	antiviral innate immune response |			positive regulation of wound healing | involved_in inferred from mutant phenotype			maintenance of epithelial cell apical/basal polarity |
	regulation of innate immune response |			wound healing | involved_in inferred from expression pattern		FBgn0019949	transcription elongation by RNA polymerase II | involved_in inferred from direct assay
	positive regulation of innate immune response |			calcium-dependent cell-cell adhesion via plasma membrane cell adhesion molecules |			DNA-templated transcription | involved_in inferred from direct assay
	positive regulation of nitric oxide biosynthetic process |			positive regulation of phosphatidylinositol 3-kinase/protein kinase B signal transduction |			response to heat | involved_in inferred from direct assay
	positive regulation of defense response to virus by host |			Golgi organization |			positive regulation of transcription elongation by RNA polymerase II | involved_in inferred from direct assay
	positive regulation of antimicrobial peptide production |			protein phosphorylation |			positive regulation of defense response to virus by host | involved_in inferred from mutant phenotype
	negative regulation of stem cell proliferation |			negative regulation of cell size |			positive regulation of transcription by RNA polymerase II | involved_in inferred from mutant phenotype
	positive regulation of biosynthetic process of antibacterial peptides active against Gram-negative bacteria |			homophilic cell adhesion via plasma membrane adhesion molecules |			transcription elongation by RNA polymerase II |
	DNA damage response |			positive regulation of wound healing |			DNA-templated transcription |
	positive regulation of antifungal peptide biosynthetic process |			wound healing |			response to heat |
	response to bacterium |		FBgn0266417	microtubule polymerization | involved_in inferred from electronic annotation with InterPro:IPR008907			positive regulation of transcription elongation by RNA polymerase II |
	positive regulation of phagocytosis |			microtubule cytoskeleton organization | involved_in inferred from mutant phenotype			positive regulation of defense response to virus by host |
	response to cytokine |			positive regulation of protein polymerization | involved_in inferred from biological aspect of ancestor with PANTHER:PTN000309419			positive regulation of transcription by RNA polymerase II |
	negative regulation of receptor signaling pathway via JAK-STAT |			microtubule polymerization | involved_in inferred from direct assay		FBgn0032362	central nervous system formation | involved_in inferred from biological aspect of ancestor with PANTHER:PTN002354018
	canonical NF-kappaB signal transduction |			microtubule bundle formation | involved_in inferred from biological aspect of ancestor with PANTHER:PTN000309419			innate immune response | involved_in inferred from biological aspect of ancestor with PANTHER:PTN002354018
	innate immune response |			microtubule bundle formation | involved_in inferred from direct assay			central nervous system formation |
	defense response to bacterium |			positive regulation of axon regeneration | involved_in inferred from mutant phenotype			innate immune response |
	dendrite morphogenesis |			regulation of synaptic assembly at neuromuscular junction | involved_in inferred from mutant phenotype		FBgn0261456	intrinsic apoptotic signaling pathway in response to DNA damage by p53 class mediator | involved_in inferred from genetic interaction with p53
	regulation of DNA-templated transcription |			microtubule polymerization | involved_in inferred from biological aspect of ancestor with PANTHER:PTN000309419			hippo signaling | involved_in inferred from mutant phenotype
	immune response |			microtubule polymerization |			negative regulation of cell population proliferation | involved_in inferred from mutant phenotype
	positive regulation of gene expression |			microtubule cytoskeleton organization |			organ growth | involved_in inferred from direct assay
	non-canonical NF-kappaB signal transduction |			positive regulation of protein polymerization |			negative regulation of neuroblast proliferation | involved_in inferred from mutant phenotype
FBgn0260632	dorsal/ventral axis specification | involved_in inferred from genetic interaction with Tl			microtubule bundle formation |			negative regulation of ubiquitin-dependent protein catabolic process | involved_in inferred from mutant phenotype
	positive regulation of transcription by RNA polymerase II | involved_in inferred from biological aspect of ancestor with PANTHER:PTN000652441			positive regulation of axon regeneration |			hippo signaling | involved_in inferred from genetic interaction with wts
	Toll signaling pathway | involved_in inferred from genetic interaction with Spn27A			regulation of synaptic assembly at neuromuscular junction |			hippo signaling | involved_in inferred from direct assay
	Toll signaling pathway | involved_in inferred from direct assay		FBgn0014879	nucleosome assembly | involved_in inferred from electronic annotation with InterPro:IPR002164			positive regulation of mitophagy | involved_in inferred from mutant phenotype
	positive regulation of transcription by RNA polymerase II | involved_in inferred from direct assay			nucleosome assembly |			eye development | involved_in inferred from mutant phenotype
	dorsal/ventral axis specification | involved_in inferred from genetic interaction with Spn27A		FBgn0040475	cellular response to hypoxia | involved_in inferred from mutant phenotype			protein phosphorylation | involved_in inferred from direct assay
	regulation of hemocyte proliferation | involved_in inferred from direct assay			positive regulation of neurotransmitter secretion | involved_in inferred from mutant phenotype			regulation of protein processing | involved_in inferred from direct assay
	Toll signaling pathway | involved_in inferred from mutant phenotype			mitotic cell cycle | involved_in inferred from electronic annotation with InterPro:IPR014536			hippo signaling | involved_in inferred from genetic interaction with ft
	peripheral nervous system neuron development | involved_in inferred from mutant phenotype			protein transport | involved_in inferred from electronic annotation with InterPro:IPR014536			negative regulation of glial cell proliferation | involved_in inferred from mutant phenotype
	Toll signaling pathway | involved_in inferred from genetic interaction with Tl			autophagosome assembly | involved_in inferred from mutant phenotype			negative regulation of neuron apoptotic process | involved_in inferred from mutant phenotype
	positive regulation of hemocyte proliferation | involved_in inferred from mutant phenotype			plasma membrane tubulation | involved_in inferred from biological aspect of ancestor with PANTHER:PTN005253497			positive regulation of apoptotic process | involved_in inferred from mutant phenotype
	response to cytokine | involved_in inferred from biological aspect of ancestor with PANTHER:PTN000652441			endosome organization | involved_in inferred from mutant phenotype			signal transduction | involved_in inferred from electronic annotation with InterPro:IPR011524
	positive regulation of hemocyte differentiation | involved_in inferred from mutant phenotype			lamellipodium assembly | involved_in inferred from mutant phenotype			stem cell proliferation | involved_in inferred from direct assay
	canonical NF-kappaB signal transduction | involved_in inferred from biological aspect of ancestor with PANTHER:PTN000652441			endosomal transport | involved_in inferred from biological aspect of ancestor with PANTHER:PTN005253497			retinal cell programmed cell death | involved_in inferred from mutant phenotype
	dorsal/ventral pattern formation | involved_in inferred from direct assay			presynaptic active zone organization | involved_in inferred from mutant phenotype			morphogenesis of an epithelial sheet | involved_in inferred from mutant phenotype
	dorsal/ventral pattern formation | involved_in inferred from mutant phenotype			endocytosis | involved_in inferred from biological aspect of ancestor with PANTHER:PTN005253497			negative regulation of canonical Wnt signaling pathway | involved_in inferred from mutant phenotype
	regulation of transcription by RNA polymerase II | involved_in inferred from electronic annotation with InterPro:IPR011363			negative regulation of peptidoglycan recognition protein signaling pathway | involved_in inferred from direct assay			response to ionizing radiation | involved_in inferred from mutant phenotype
	canonical NF-kappaB signal transduction | involved_in inferred from direct assay			cellular response to hypoxia |			border follicle cell migration | involved_in inferred from mutant phenotype
	melanization defense response | involved_in inferred from mutant phenotype			positive regulation of neurotransmitter secretion |			regulation of apoptotic signaling pathway | involved_in inferred from mutant phenotype
	Toll signaling pathway | involved_in inferred from genetic interaction with pll			mitotic cell cycle |			regulation of MAPK cascade | involved_in inferred from biological aspect of ancestor with PANTHER:PTN001969365
	non-canonical NF-kappaB signal transduction | involved_in inferred from biological aspect of ancestor with PANTHER:PTN000652441			protein transport |			protein tetramerization | involved_in inferred from electronic annotation with InterPro:IPR036674
	positive regulation of antimicrobial peptide production | involved_in inferred from mutant phenotype			autophagosome assembly |			regulation of cell population proliferation | involved_in inferred from mutant phenotype
	innate immune response | involved_in inferred from biological aspect of ancestor with PANTHER:PTN000652441			plasma membrane tubulation |			compound eye morphogenesis | involved_in inferred from mutant phenotype
	immune response | involved_in inferred from expression pattern			endosome organization |			R8 cell fate specification | involved_in inferred from mutant phenotype
	regulation of DNA-templated transcription | involved_in inferred from electronic annotation with InterPro:IPR000451, InterPro:IPR008967, InterPro:IPR011539, InterPro:IPR037059			lamellipodium assembly |			hippo signaling | involved_in traceable author statement
	immune response | involved_in inferred from mutant phenotype			endosomal transport |			intracellular signal transduction | involved_in inferred from biological aspect of ancestor with PANTHER:PTN001969365
	dorsal/ventral axis specification |			presynaptic active zone organization |			protein destabilization | involved_in inferred from direct assay
	positive regulation of transcription by RNA polymerase II |			endocytosis |			intrinsic apoptotic signaling pathway in response to DNA damage by p53 class mediator |
	Toll signaling pathway |			negative regulation of peptidoglycan recognition protein signaling pathway |			hippo signaling |
	regulation of hemocyte proliferation |		FBgn0035870	monoatomic ion transmembrane transport | involved_in inferred from sequence or structural similarity with UniProtKB:Q9V4K2			negative regulation of cell population proliferation |
	peripheral nervous system neuron development |			response to caffeine | involved_in inferred from mutant phenotype			organ growth |
	positive regulation of hemocyte proliferation |			response to toxic substance | involved_in inferred from mutant phenotype			negative regulation of neuroblast proliferation |
	response to cytokine |			detection of chemical stimulus involved in sensory perception of taste | involved_in non-traceable author statement			negative regulation of ubiquitin-dependent protein catabolic process |
	positive regulation of hemocyte differentiation |			sensory perception of bitter taste | involved_in inferred from mutant phenotype inferred from genetic interaction with Gr59c,Gr32a inferred from genetic interaction with Gr32a,Gr22e			positive regulation of mitophagy |
	canonical NF-kappaB signal transduction |			detection of chemical stimulus involved in sensory perception of bitter taste | involved_in inferred from mutant phenotype			eye development |
	dorsal/ventral pattern formation |			response to insecticide | involved_in inferred from mutant phenotype			protein phosphorylation |
	regulation of transcription by RNA polymerase II |			chemosensory behavior | involved_in inferred from biological aspect of ancestor with PANTHER:PTN001080220			regulation of protein processing |
	melanization defense response |			chemosensory behavior | involved_in inferred from mutant phenotype			negative regulation of glial cell proliferation |
	non-canonical NF-kappaB signal transduction |			sensory perception of taste | involved_in inferred from electronic annotation with InterPro:IPR013604			negative regulation of neuron apoptotic process |
	positive regulation of antimicrobial peptide production |			sensory perception of taste | involved_in non-traceable author statement			positive regulation of apoptotic process |
	innate immune response |			male courtship behavior | involved_in inferred from biological aspect of ancestor with PANTHER:PTN001080220			signal transduction |
	immune response |			response to L-canavanine | involved_in inferred from mutant phenotype			stem cell proliferation |
	regulation of DNA-templated transcription |			monoatomic ion transmembrane transport |			retinal cell programmed cell death |
FBgn0243512	negative regulation of programmed cell death | acts_upstream_of inferred from genetic interaction with egr			response to caffeine |			morphogenesis of an epithelial sheet |
	wound healing | involved_in inferred from mutant phenotype			response to toxic substance |			negative regulation of canonical Wnt signaling pathway |
	follicle cell of egg chamber development | involved_in inferred from mutant phenotype			detection of chemical stimulus involved in sensory perception of taste |			response to ionizing radiation |
	negative regulation of tumor necrosis factor-mediated signaling pathway | involved_in inferred from genetic interaction with egr			sensory perception of bitter taste |			border follicle cell migration |
	determination of digestive tract left/right asymmetry | involved_in inferred from mutant phenotype			detection of chemical stimulus involved in sensory perception of bitter taste |			regulation of apoptotic signaling pathway |
	positive regulation of immune response | involved_in inferred from mutant phenotype			response to insecticide |			regulation of MAPK cascade |
	negative regulation of stress-activated protein kinase signaling cascade | involved_in inferred from mutant phenotype			chemosensory behavior |			protein tetramerization |
	cellular response to oxidative stress | involved_in inferred from direct assay			sensory perception of taste |			regulation of cell population proliferation |
	imaginal disc-derived male genitalia morphogenesis | involved_in inferred from mutant phenotype inferred from genetic interaction with UniProtKB:Q7K5M0			male courtship behavior |			compound eye morphogenesis |
	negative regulation of MAPK cascade | involved_in inferred from biological aspect of ancestor with PANTHER:PTN001605855			response to L-canavanine |			R8 cell fate specification |
	imaginal disc eversion | involved_in inferred from mutant phenotype		FBgn0039774	synaptic vesicle fusion to presynaptic active zone membrane | involved_in inferred from mutant phenotype			intracellular signal transduction |
	negative regulation of peptidoglycan recognition protein signaling pathway | involved_in inferred from mutant phenotype			photoreceptor cell maintenance | involved_in inferred from mutant phenotype			protein destabilization |
	determination of adult lifespan | involved_in inferred from mutant phenotype			synaptic vesicle exocytosis | involved_in inferred from mutant phenotype		FBgn0044812	response to heat | involved_in inferred from direct assay
	dorsal closure | involved_in inferred from mutant phenotype			long-chain fatty acid biosynthetic process | involved_in inferred from biological aspect of ancestor with PANTHER:PTN004377481			response to UV | involved_in inferred from direct assay
	chorion micropyle formation | involved_in inferred from mutant phenotype			sphingolipid metabolic process | involved_in inferred from direct assay			immune system process | involved_in inferred from electronic annotation with InterPro:IPR010825
	embryonic anterior midgut (ectodermal) morphogenesis | involved_in inferred from mutant phenotype			ceramide catabolic process | involved_in inferred from electronic annotation with InterPro:IPR006823			response to bacterium | involved_in inferred from expression pattern
	negative regulation of apoptotic process | involved_in inferred from mutant phenotype			sphingosine biosynthetic process | involved_in inferred from biological aspect of ancestor with PANTHER:PTN004377481			response to oxidative stress | involved_in inferred from direct assay
	dorsal appendage formation | involved_in inferred from mutant phenotype			ceramide catabolic process | involved_in inferred from direct assay			cellular response to UV | involved_in inferred from expression pattern
	positive regulation of gene expression | involved_in inferred from mutant phenotype			hatching behavior | involved_in inferred from mutant phenotype			cellular response to heat | involved_in inferred from expression pattern
	response to oxidative stress | involved_in inferred from mutant phenotype			chemical synaptic transmission | involved_in inferred from mutant phenotype			response to heat |
	wound healing | involved_in inferred from expression pattern			ceramide catabolic process | involved_in inferred from biological aspect of ancestor with PANTHER:PTN004377481			response to UV |
	positive regulation of border follicle cell migration | involved_in inferred from mutant phenotype			synaptic vesicle fusion to presynaptic active zone membrane |			immune system process |
	regulation of G2/M transition of mitotic cell cycle | involved_in inferred from mutant phenotype			photoreceptor cell maintenance |			response to bacterium |
	compound eye development | involved_in inferred from mutant phenotype			synaptic vesicle exocytosis |			response to oxidative stress |
	imaginal disc fusion | involved_in inferred from mutant phenotype			long-chain fatty acid biosynthetic process |			cellular response to UV |
	chitin-based embryonic cuticle biosynthetic process | involved_in inferred from mutant phenotype			sphingolipid metabolic process |			cellular response to heat |
	protein secretion | involved_in inferred from mutant phenotype			ceramide catabolic process |		FBgn0004507	glycogen catabolic process | involved_in inferred from mutant phenotype
	positive regulation of border follicle cell migration | involved_in inferred from genetic interaction with Pvr			sphingosine biosynthetic process |			determination of adult lifespan | involved_in inferred from mutant phenotype
	JNK cascade | involved_in inferred from mutant phenotype			hatching behavior |			carbohydrate metabolic process | involved_in inferred from electronic annotation with InterPro:IPR000811, InterPro:IPR011833
	imaginal disc fusion, thorax closure | involved_in inferred from genetic interaction with slpr			chemical synaptic transmission |			glycogen catabolic process | involved_in inferred from biological aspect of ancestor with PANTHER:PTN000157685
	epidermis development | involved_in inferred from mutant phenotype		FBgn0038505	proteolysis | involved_in inferred from electronic annotation with InterPro:IPR001461, InterPro:IPR001969			defense response to Gram-negative bacterium | involved_in inferred from high throughput mutant phenotype
	actin cytoskeleton organization | involved_in inferred from mutant phenotype			proteolysis | involved_in inferred from biological aspect of ancestor with PANTHER:PTN002492107			insulin receptor signaling pathway | involved_in inferred from mutant phenotype
	negative regulation of programmed cell death |			proteolysis |			negative regulation of innate immune response | involved_in inferred from high throughput mutant phenotype
	wound healing |		FBgn0004368	negative regulation of vascular endothelial growth factor receptor signaling pathway | involved_in inferred from genetic interaction with Ptp10D			glycogen catabolic process |
	follicle cell of egg chamber development |			central nervous system development | involved_in inferred from genetic interaction with Ptp10D			determination of adult lifespan |
	negative regulation of tumor necrosis factor-mediated signaling pathway |			branching involved in open tracheal system development | involved_in inferred from mutant phenotype			carbohydrate metabolic process |
	determination of digestive tract left/right asymmetry |			negative regulation of epidermal growth factor receptor signaling pathway | involved_in inferred from genetic interaction with Ptp10D			defense response to Gram-negative bacterium |
	positive regulation of immune response |			negative regulation of epidermal growth factor receptor signaling pathway | involved_in inferred from genetic interaction with Egfr			insulin receptor signaling pathway |
	negative regulation of stress-activated protein kinase signaling cascade |			motor neuron axon guidance | involved_in inferred from genetic interaction with Ptp10D,Ptp69D inferred from genetic interaction with Ptp10D,Ptp52F			negative regulation of innate immune response |
	cellular response to oxidative stress |			open tracheal system development | involved_in inferred from genetic interaction with Ptp10D		FBgn0028541	protein localization to plasma membrane | involved_in inferred from mutant phenotype
	imaginal disc-derived male genitalia morphogenesis |			negative regulation of fibroblast growth factor receptor signaling pathway | involved_in inferred from genetic interaction with Ptp10D			phagocytosis | involved_in inferred from mutant phenotype
	negative regulation of MAPK cascade |			negative regulation of vascular endothelial growth factor receptor signaling pathway |			protein localization to membrane | involved_in inferred from biological aspect of ancestor with PANTHER:PTN000080197
	imaginal disc eversion |			central nervous system development |			encapsulation of foreign target | involved_in inferred from mutant phenotype
	negative regulation of peptidoglycan recognition protein signaling pathway |			branching involved in open tracheal system development |			defense response to Gram-negative bacterium | involved_in inferred from mutant phenotype
	determination of adult lifespan |			negative regulation of epidermal growth factor receptor signaling pathway |			negative regulation of peptidoglycan recognition protein signaling pathway | involved_in inferred from mutant phenotype
	dorsal closure |			motor neuron axon guidance |			protein localization to plasma membrane |
	chorion micropyle formation |			open tracheal system development |			phagocytosis |
	embryonic anterior midgut (ectodermal) morphogenesis |			negative regulation of fibroblast growth factor receptor signaling pathway |			protein localization to membrane |
	negative regulation of apoptotic process |		FBgn0037882	spliceosomal complex disassembly | involved_in inferred from biological aspect of ancestor with PANTHER:PTN002454321			encapsulation of foreign target |
	dorsal appendage formation |			mRNA splicing, via spliceosome | involved_in inferred by curator from GO:0071011			defense response to Gram-negative bacterium |
	positive regulation of gene expression |			spliceosomal complex disassembly |			negative regulation of peptidoglycan recognition protein signaling pathway |
	response to oxidative stress |			mRNA splicing, via spliceosome |		FBgn0001269	neuron differentiation | involved_in inferred from biological aspect of ancestor with PANTHER:PTN000678675
	positive regulation of border follicle cell migration |		FBgn0028480	lipid homeostasis | involved_in inferred from biological aspect of ancestor with PANTHER:PTN001412312			wing disc anterior/posterior pattern formation | involved_in traceable author statement
	regulation of G2/M transition of mitotic cell cycle |			lipid homeostasis |			compartment pattern specification | involved_in traceable author statement
	compound eye development |		FBgn0035767	transmembrane transport | involved_in inferred from sequence model			regulation of transcription by RNA polymerase II | involved_in inferred from biological aspect of ancestor with PANTHER:PTN000678674
	imaginal disc fusion |			transmembrane transport | involved_in inferred from electronic annotation with InterPro:IPR011701			neuroblast fate determination | involved_in inferred from genetic interaction with en,gsb inferred from genetic interaction with en,gsb,ptc
	chitin-based embryonic cuticle biosynthetic process |			transmembrane transport |			imaginal disc-derived wing vein specification | involved_in inferred from mutant phenotype
	protein secretion |		FBgn0031636	transmembrane transport | involved_in inferred from electronic annotation with InterPro:IPR011701			defense response to fungus | involved_in inferred from mutant phenotype
	JNK cascade |			transmembrane transport | involved_in inferred from sequence model			regulation of DNA-templated transcription | involved_in inferred from electronic annotation with InterPro:IPR017970
	imaginal disc fusion, thorax closure |			transmembrane transport |			neuron differentiation |
	epidermis development |		FBgn0051646	synapse organization | involved_in inferred from expression pattern			wing disc anterior/posterior pattern formation |
	actin cytoskeleton organization |			synapse organization |			compartment pattern specification |
FBgn0004956	negative regulation of innate immune response | involved_in inferred from high throughput mutant phenotype		FBgn0086784	protein localization to plasma membrane | involved_in inferred from biological aspect of ancestor with PANTHER:PTN000278197			regulation of transcription by RNA polymerase II |
	cell surface receptor signaling pathway via JAK-STAT | involved_in inferred from mutant phenotype			bulk synaptic vesicle endocytosis | involved_in inferred from mutant phenotype			neuroblast fate determination |
	mediolateral intercalation | involved_in inferred from mutant phenotype			chemical synaptic transmission | involved_in inferred from mutant phenotype			imaginal disc-derived wing vein specification |
	follicle cell of egg chamber development | involved_in inferred from mutant phenotype			phototransduction | involved_in inferred from mutant phenotype			defense response to fungus |
	eye-antennal disc morphogenesis | involved_in inferred from mutant phenotype			synaptic vesicle exocytosis | involved_in inferred from mutant phenotype			regulation of DNA-templated transcription |
	regulation of embryonic cell shape | involved_in inferred from mutant phenotype			synaptic vesicle endocytosis | involved_in inferred from direct assay		FBgn0285911	endosomal vesicle fusion | involved_in inferred from mutant phenotype
	foregut morphogenesis | involved_in inferred from mutant phenotype			protein localization to plasma membrane |			regulation of SNARE complex assembly | involved_in inferred from sequence or structural similarity with SGD:S000005966
	defense response to Gram-negative bacterium | involved_in inferred from high throughput mutant phenotype			bulk synaptic vesicle endocytosis |			eye pigment granule organization | involved_in inferred from mutant phenotype
	intestinal epithelial structure maintenance | involved_in inferred from mutant phenotype			chemical synaptic transmission |			autophagosome maturation | involved_in inferred from mutant phenotype
	apical constriction | involved_in inferred from mutant phenotype			phototransduction |			vacuole fusion, non-autophagic | involved_in inferred from biological aspect of ancestor with PANTHER:PTN000301724
	cell surface receptor signaling pathway via JAK-STAT | involved_in inferred from direct assay			synaptic vesicle exocytosis |			intracellular protein transport | involved_in inferred from electronic annotation with InterPro:IPR006925, InterPro:IPR006926, InterPro:IPR016534
	compound eye morphogenesis | involved_in inferred from mutant phenotype			synaptic vesicle endocytosis |			cellular response to starvation | involved_in inferred from mutant phenotype
	cell surface receptor signaling pathway via JAK-STAT | involved_in inferred from direct assay inferred from mutant phenotype inferred from genetic interaction with hop inferred from genetic interaction with Stat92E inferred from genetic interaction with Socs36E inferred from genetic interaction with dome inferred from genetic interaction with Ptp61F		FBgn0000028	positive regulation of transcription by RNA polymerase II | involved_in inferred from direct assay			endosomal transport | involved_in inferred from genetic interaction with ema
	embryonic development via the syncytial blastoderm | involved_in inferred from electronic annotation with InterPro:IPR031901			dendrite guidance | involved_in inferred from mutant phenotype			endosomal transport | involved_in inferred from biological aspect of ancestor with PANTHER:PTN000301724
	intestinal stem cell homeostasis | involved_in inferred from mutant phenotype			chemosensory jump behavior | involved_in inferred from mutant phenotype			lysosomal transport | involved_in inferred from mutant phenotype
	synaptic target recognition | involved_in inferred from mutant phenotype			regulation of DNA-templated transcription | involved_in inferred from electronic annotation with InterPro:IPR000327, InterPro:IPR017970			endosomal transport | involved_in inferred from sequence or structural similarity with SGD:S000005966
	stem cell division | involved_in inferred from mutant phenotype			dendrite morphogenesis | involved_in inferred from mutant phenotype			crinophagy | involved_in inferred from mutant phenotype
	male germ-line stem cell population maintenance | involved_in inferred from mutant phenotype inferred from genetic interaction with UniProtKB:A1YK24,UniProtKB:Q9VCH5,UniProtKB:Q9VCH5			detection of chemical stimulus involved in sensory perception of smell | involved_in inferred from direct assay			endosome to lysosome transport | involved_in inferred from mutant phenotype
	determination of digestive tract left/right asymmetry | involved_in inferred from mutant phenotype			dendrite morphogenesis | involved_in traceable author statement			vacuole organization | involved_in inferred from electronic annotation with InterPro:IPR016534
	long-term memory | involved_in inferred from mutant phenotype			synaptic target recognition | involved_in inferred from mutant phenotype			endosomal vesicle fusion |
	blastoderm segmentation | involved_in traceable author statement			regulation of transcription by RNA polymerase II | involved_in inferred from biological aspect of ancestor with PANTHER:PTN000180816			regulation of SNARE complex assembly |
	wing disc morphogenesis | involved_in inferred from mutant phenotype			axon guidance | involved_in inferred from mutant phenotype			eye pigment granule organization |
	locomotor rhythm | involved_in inferred from mutant phenotype			positive regulation of transcription by RNA polymerase II |			autophagosome maturation |
	tissue regeneration | involved_in inferred from mutant phenotype			dendrite guidance |			vacuole fusion, non-autophagic |
	stem cell population maintenance | involved_in inferred from mutant phenotype			chemosensory jump behavior |			intracellular protein transport |
	hindgut morphogenesis | involved_in inferred from mutant phenotype			regulation of DNA-templated transcription |			cellular response to starvation |
	establishment of ommatidial planar polarity | involved_in inferred from mutant phenotype			dendrite morphogenesis |			endosomal transport |
	cell surface receptor signaling pathway via JAK-STAT | involved_in inferred from electronic annotation with InterPro:IPR031901			detection of chemical stimulus involved in sensory perception of smell |			lysosomal transport |
	primary sex determination | involved_in inferred from mutant phenotype			synaptic target recognition |			crinophagy |
	border follicle cell migration | involved_in inferred from mutant phenotype			regulation of transcription by RNA polymerase II |			endosome to lysosome transport |
	paracrine signaling | involved_in inferred from direct assay			axon guidance |			vacuole organization |
	germ-line stem-cell niche homeostasis | involved_in inferred from genetic interaction with Imp		FBgn0027889	male germ-line stem cell population maintenance | involved_in inferred from mutant phenotype		FBgn0034200	signal transduction | involved_in inferred from sequence or structural similarity with Gbp1
	sex determination, establishment of X:A ratio | involved_in non-traceable author statement			neuronal stem cell population maintenance | involved_in inferred from mutant phenotype			signal transduction |
	negative regulation of innate immune response |			female meiotic nuclear division | involved_in inferred from mutant phenotype		FBgn0028396	response to water deprivation | involved_in inferred from expression pattern
	cell surface receptor signaling pathway via JAK-STAT |			meiotic cell cycle | involved_in inferred from mutant phenotype			response to heat | involved_in inferred from direct assay
	mediolateral intercalation |			post-translational protein modification | involved_in inferred from direct assay			cellular response to UV | involved_in inferred from expression pattern
	follicle cell of egg chamber development |			oocyte karyosome formation | involved_in inferred from mutant phenotype			response to bacterium | involved_in inferred from high throughput expression pattern
	eye-antennal disc morphogenesis |			synaptonemal complex assembly | involved_in inferred from mutant phenotype			cellular response to mechanical stimulus | involved_in inferred from expression pattern
	regulation of embryonic cell shape |			mitotic spindle organization | involved_in inferred from mutant phenotype			response to mechanical stimulus | involved_in inferred from direct assay
	foregut morphogenesis |			sarcomere organization | involved_in inferred from mutant phenotype			cellular response to oxidative stress | involved_in inferred from expression pattern
	defense response to Gram-negative bacterium |			chromosome condensation | involved_in inferred from mutant phenotype			cellular response to heat | involved_in inferred from expression pattern
	intestinal epithelial structure maintenance |			female germ-line stem cell population maintenance | involved_in inferred from mutant phenotype			response to bacterium | involved_in inferred from direct assay
	apical constriction |			flight | involved_in inferred from mutant phenotype			response to cold | involved_in inferred from direct assay
	compound eye morphogenesis |			signal transduction | involved_in inferred from biological aspect of ancestor with PANTHER:PTN000225966			response to bacterium | involved_in inferred from expression pattern
	embryonic development via the syncytial blastoderm |			mitotic sister chromatid segregation | involved_in inferred from mutant phenotype			response to methylmercury | involved_in inferred from mutant phenotype
	intestinal stem cell homeostasis |			male germ-line stem cell population maintenance |			response to UV | involved_in inferred from direct assay
	synaptic target recognition |			neuronal stem cell population maintenance |			response to mercury ion | involved_in inferred from mutant phenotype
	stem cell division |			female meiotic nuclear division |			immune system process | involved_in inferred from electronic annotation with InterPro:IPR010825
	male germ-line stem cell population maintenance |			meiotic cell cycle |			response to oxidative stress | involved_in inferred from direct assay
	determination of digestive tract left/right asymmetry |			post-translational protein modification |			response to water deprivation |
	long-term memory |			oocyte karyosome formation |			response to heat |
	blastoderm segmentation |			synaptonemal complex assembly |			cellular response to UV |
	wing disc morphogenesis |			mitotic spindle organization |			response to bacterium |
	locomotor rhythm |			sarcomere organization |			cellular response to mechanical stimulus |
	tissue regeneration |			chromosome condensation |			response to mechanical stimulus |
	stem cell population maintenance |			female germ-line stem cell population maintenance |			cellular response to oxidative stress |
	hindgut morphogenesis |			flight |			cellular response to heat |
	establishment of ommatidial planar polarity |			signal transduction |			response to cold |
	primary sex determination |			mitotic sister chromatid segregation |			response to methylmercury |
	border follicle cell migration |		FBgn0014037	cellular response to heat | involved_in inferred from mutant phenotype			response to UV |
	paracrine signaling |			snRNA transcription by RNA polymerase II | involved_in inferred from biological aspect of ancestor with PANTHER:PTN001151025			response to mercury ion |
	germ-line stem-cell niche homeostasis |			positive regulation of DNA-templated transcription | involved_in inferred from mutant phenotype			immune system process |
	sex determination, establishment of X:A ratio |			neuronal stem cell population maintenance | involved_in inferred from mutant phenotype			response to oxidative stress |
FBgn0264975	cell-cell adhesion | involved_in inferred from direct assay			positive regulation of transcription elongation by RNA polymerase II | involved_in inferred from direct assay		FBgn0008635	negative regulation of viral entry into host cell | involved_in inferred from high throughput mutant phenotype
	neuron cell-cell adhesion | involved_in inferred from mutant phenotype			positive regulation of transcription elongation by RNA polymerase II | involved_in inferred from biological aspect of ancestor with PANTHER:PTN001151025			vesicle-mediated transport | involved_in inferred from electronic annotation with InterPro:IPR002553, InterPro:IPR011710
	central complex development | involved_in inferred from mutant phenotype			transcription elongation by RNA polymerase II | involved_in inferred from electronic annotation with InterPro:IPR019464			regulation of lipid storage | involved_in inferred from direct assay
	axon extension | involved_in inferred from mutant phenotype			wing disc dorsal/ventral pattern formation | involved_in inferred from genetic interaction with Bx,ap			endoplasmic reticulum to Golgi vesicle-mediated transport | involved_in inferred from biological aspect of ancestor with PANTHER:PTN000067242
	establishment of glial blood-brain barrier | involved_in inferred from mutant phenotype			snRNA transcription by RNA polymerase II | involved_in inferred from mutant phenotype			positive regulation of innate immune response | involved_in inferred from high throughput mutant phenotype
	regulation of female receptivity | involved_in inferred from mutant phenotype			cellular response to heat |			defense response to Gram-negative bacterium | involved_in inferred from high throughput mutant phenotype
	cell adhesion involved in heart morphogenesis | involved_in inferred from mutant phenotype			snRNA transcription by RNA polymerase II |			intracellular protein transport | involved_in inferred from electronic annotation with InterPro:IPR002553, InterPro:IPR011710, InterPro:IPR016460
	male courtship behavior | involved_in inferred from mutant phenotype			positive regulation of DNA-templated transcription |			intra-Golgi vesicle-mediated transport | involved_in inferred from biological aspect of ancestor with PANTHER:PTN000067242
	melanotic encapsulation of foreign target | involved_in inferred from mutant phenotype			neuronal stem cell population maintenance |			negative regulation of viral entry into host cell |
	motor neuron axon guidance | involved_in inferred from mutant phenotype			positive regulation of transcription elongation by RNA polymerase II |			vesicle-mediated transport |
	mushroom body development | involved_in inferred from mutant phenotype			transcription elongation by RNA polymerase II |			regulation of lipid storage |
	septate junction assembly | involved_in inferred from mutant phenotype			wing disc dorsal/ventral pattern formation |			endoplasmic reticulum to Golgi vesicle-mediated transport |
	axon ensheathment | involved_in inferred from mutant phenotype		FBgn0032006	vascular endothelial growth factor receptor signaling pathway | involved_in inferred from direct assay			positive regulation of innate immune response |
	synapse organization | involved_in inferred from mutant phenotype			positive regulation of border follicle cell migration | involved_in inferred from genetic interaction with Egfr inferred from genetic interaction with Cbl			defense response to Gram-negative bacterium |
	nerve maturation | involved_in inferred from mutant phenotype			wound healing, spreading of cells | involved_in inferred from mutant phenotype			intracellular protein transport |
	axonogenesis | involved_in inferred from mutant phenotype			positive regulation of ERK1 and ERK2 cascade | involved_in inferred from mutant phenotype			intra-Golgi vesicle-mediated transport |
	female courtship behavior | involved_in inferred from mutant phenotype			dorsal closure | involved_in inferred from mutant phenotype		FBgn0022355	olfactory behavior | involved_in inferred from mutant phenotype
	photoreceptor cell axon guidance | involved_in inferred from mutant phenotype			negative regulation of apoptotic process | involved_in inferred from mutant phenotype			response to fungus | involved_in inferred from high throughput expression pattern
	imaginal disc morphogenesis | involved_in inferred from mutant phenotype			wound healing, spreading of epidermal cells | involved_in inferred from mutant phenotype			iron ion transport | involved_in inferred from biological aspect of ancestor with PANTHER:PTN000449834
	dendrite morphogenesis | involved_in inferred from mutant phenotype			positive regulation of ERK1 and ERK2 cascade | involved_in inferred from direct assay			olfactory behavior |
	regulation of tube size, open tracheal system | involved_in inferred from mutant phenotype			vascular endothelial growth factor receptor signaling pathway | involved_in inferred from genetic interaction with Rac1,Cdc42			response to fungus |
	cell-cell adhesion |			positive regulation of cell size | involved_in inferred from mutant phenotype			iron ion transport |
	neuron cell-cell adhesion |			imaginal disc-derived male genitalia morphogenesis | involved_in inferred from mutant phenotype		FBgn0260945	macroautophagy | involved_in inferred from mutant phenotype
	central complex development |			vascular endothelial growth factor receptor signaling pathway | involved_in inferred from mutant phenotype			regulation of terminal button organization | involved_in inferred from mutant phenotype
	axon extension |			hemocyte migration | involved_in inferred from mutant phenotype			axo-dendritic transport | involved_in inferred from mutant phenotype
	establishment of glial blood-brain barrier |			vascular endothelial growth factor receptor signaling pathway | involved_in inferred from genetic interaction with yki			autophagosome assembly | involved_in inferred from biological aspect of ancestor with PANTHER:PTN000681272
	regulation of female receptivity |			positive regulation of TORC1 signaling | involved_in inferred from mutant phenotype			positive regulation of nurse cell apoptotic process | involved_in inferred from mutant phenotype
	cell adhesion involved in heart morphogenesis |			lymph gland development | involved_in inferred from mutant phenotype			macroautophagy | involved_in inferred from genetic interaction with Atg13 inferred from genetic interaction with UniProtKB:H9J7K0
	male courtship behavior |			larval lymph gland hemopoiesis | involved_in inferred from mutant phenotype			glycophagy | involved_in inferred from mutant phenotype
	melanotic encapsulation of foreign target |			ventral cord development | involved_in inferred from mutant phenotype			positive regulation of glycogen catabolic process | involved_in inferred from mutant phenotype
	motor neuron axon guidance |			wound healing, spreading of epidermal cells | involved_in inferred from genetic interaction with Pvr			modulation of chemical synaptic transmission | involved_in inferred from mutant phenotype
	mushroom body development |			border follicle cell migration | involved_in inferred from mutant phenotype			negative regulation of TOR signaling | involved_in inferred from mutant phenotype
	septate junction assembly |			negative regulation of humoral immune response | involved_in inferred from mutant phenotype			cellular response to starvation | involved_in inferred from mutant phenotype
	axon ensheathment |			positive regulation of border follicle cell migration | involved_in inferred from mutant phenotype			synapse organization | involved_in inferred from mutant phenotype
	synapse organization |			salivary gland morphogenesis | involved_in inferred from mutant phenotype			intestinal epithelial structure maintenance | involved_in inferred from mutant phenotype
	nerve maturation |			positive regulation of phosphatidylinositol 3-kinase/protein kinase B signal transduction | involved_in inferred from mutant phenotype			macroautophagy | involved_in inferred from genetic interaction with Atg17
	axonogenesis |			glial cell migration | involved_in inferred from genetic interaction with Tsp2A			larval midgut cell programmed cell death | involved_in inferred from mutant phenotype
	female courtship behavior |			vascular endothelial growth factor receptor signaling pathway | involved_in inferred from genetic interaction with Ras85D			piecemeal microautophagy of the nucleus | involved_in inferred from biological aspect of ancestor with PANTHER:PTN000681273
	photoreceptor cell axon guidance |			vascular endothelial growth factor receptor signaling pathway | involved_in inferred from genetic interaction with Pi3K92E			larval midgut histolysis | involved_in inferred from mutant phenotype
	imaginal disc morphogenesis |			neuron remodeling | acts_upstream_of_positive_effect inferred from mutant phenotype			macroautophagy | involved_in inferred from genetic interaction with Dronc
	dendrite morphogenesis |			larval lymph gland hemopoiesis | involved_in inferred from genetic interaction with bip1			lipophagy | involved_in inferred from mutant phenotype
	regulation of tube size, open tracheal system |			hemopoiesis | involved_in inferred from expression pattern			response to oxidative stress | involved_in inferred from genetic interaction with puc
FBgn0025637	DNA endoreduplication | involved_in inferred from mutant phenotype			cell projection assembly | involved_in inferred from mutant phenotype			autophagy of mitochondrion | involved_in inferred from biological aspect of ancestor with PANTHER:PTN000681273
	positive regulation of proteasomal ubiquitin-dependent protein catabolic process | involved_in inferred from mutant phenotype			intestinal stem cell homeostasis | involved_in inferred from mutant phenotype			cellular response to oxidative stress | involved_in inferred from direct assay inferred from mutant phenotype
	negative regulation of antimicrobial peptide production | involved_in inferred from mutant phenotype			response to tumor cell | involved_in inferred from mutant phenotype			response to starvation | involved_in inferred from mutant phenotype
	negative regulation of hippo signaling | involved_in inferred from mutant phenotype			glial cell migration | involved_in inferred from mutant phenotype			regulation of cell growth | involved_in inferred from mutant phenotype
	chromosome condensation | involved_in inferred from mutant phenotype			innate immune response | involved_in inferred from mutant phenotype			axon extension | involved_in inferred from biological aspect of ancestor with PANTHER:PTN000681276
	centrosome duplication | involved_in inferred from mutant phenotype			positive regulation of JNK cascade | involved_in inferred from direct assay inferred from genetic interaction with Rac1,Cdc42			T-tubule organization | involved_in inferred from mutant phenotype
	ubiquitin-dependent protein catabolic process | involved_in inferred from electronic annotation with InterPro:IPR001232, InterPro:IPR016072, InterPro:IPR016073, InterPro:IPR016897, InterPro:IPR036296			imaginal disc fusion, thorax closure | involved_in inferred from mutant phenotype			endocytosis | NOT involved_in inferred from mutant phenotype
	positive regulation of synaptonemal complex assembly | involved_in inferred from mutant phenotype			Malpighian tubule morphogenesis | involved_in inferred from mutant phenotype			regulation of autophagy | involved_in inferred from electronic annotation with InterPro:IPR045269
	neuron remodeling | involved_in inferred from mutant phenotype			positive regulation of cell migration | involved_in inferred from mutant phenotype			autophagosome assembly | involved_in inferred from mutant phenotype
	negative regulation of JNK cascade | involved_in inferred from mutant phenotype			anterior Malpighian tubule development | involved_in inferred from mutant phenotype			synaptic assembly at neuromuscular junction | involved_in inferred from mutant phenotype
	SCF-dependent proteasomal ubiquitin-dependent protein catabolic process | involved_in inferred from direct assay			vascular endothelial growth factor receptor signaling pathway |			reticulophagy | involved_in inferred from biological aspect of ancestor with PANTHER:PTN000681273
	ubiquitin-dependent protein catabolic process | involved_in inferred from sequence or structural similarity with SGD:S000002736			positive regulation of border follicle cell migration |			positive regulation of autophagy | involved_in inferred from biological aspect of ancestor with PANTHER:PTN000681276
	negative regulation of insulin receptor signaling pathway | involved_in inferred from genetic interaction with InR			wound healing, spreading of cells |			reticulophagy | involved_in inferred from mutant phenotype
	negative regulation of peptidoglycan recognition protein signaling pathway | involved_in inferred from mutant phenotype			positive regulation of ERK1 and ERK2 cascade |			nurse cell apoptotic process | involved_in inferred from mutant phenotype
	positive regulation of mitotic cell cycle | involved_in inferred from mutant phenotype			dorsal closure |			response to starvation | involved_in inferred from biological aspect of ancestor with PANTHER:PTN000681273
	negative regulation of synaptic assembly at neuromuscular junction | involved_in inferred from mutant phenotype			negative regulation of apoptotic process |			macroautophagy |
	mitotic cell cycle | involved_in inferred from high throughput mutant phenotype			wound healing, spreading of epidermal cells |			regulation of terminal button organization |
	SCF-dependent proteasomal ubiquitin-dependent protein catabolic process | involved_in inferred from biological aspect of ancestor with PANTHER:PTN000126179			positive regulation of cell size |			axo-dendritic transport |
	negative regulation of canonical Wnt signaling pathway | involved_in inferred from mutant phenotype			imaginal disc-derived male genitalia morphogenesis |			autophagosome assembly |
	negative regulation of apoptotic process | involved_in inferred from mutant phenotype inferred from genetic interaction with rpr inferred from genetic interaction with Diap1			hemocyte migration |			positive regulation of nurse cell apoptotic process |
	DNA endoreduplication |			positive regulation of TORC1 signaling |			glycophagy |
	positive regulation of proteasomal ubiquitin-dependent protein catabolic process |			lymph gland development |			positive regulation of glycogen catabolic process |
	negative regulation of antimicrobial peptide production |			larval lymph gland hemopoiesis |			modulation of chemical synaptic transmission |
	negative regulation of hippo signaling |			ventral cord development |			negative regulation of TOR signaling |
	chromosome condensation |			border follicle cell migration |			cellular response to starvation |
	centrosome duplication |			negative regulation of humoral immune response |			synapse organization |
	ubiquitin-dependent protein catabolic process |			salivary gland morphogenesis |			intestinal epithelial structure maintenance |
	positive regulation of synaptonemal complex assembly |			positive regulation of phosphatidylinositol 3-kinase/protein kinase B signal transduction |			larval midgut cell programmed cell death |
	neuron remodeling |			glial cell migration |			piecemeal microautophagy of the nucleus |
	negative regulation of JNK cascade |			neuron remodeling |			larval midgut histolysis |
	SCF-dependent proteasomal ubiquitin-dependent protein catabolic process |			hemopoiesis |			lipophagy |
	negative regulation of insulin receptor signaling pathway |			cell projection assembly |			response to oxidative stress |
	negative regulation of peptidoglycan recognition protein signaling pathway |			intestinal stem cell homeostasis |			autophagy of mitochondrion |
	positive regulation of mitotic cell cycle |			response to tumor cell |			cellular response to oxidative stress |
	negative regulation of synaptic assembly at neuromuscular junction |			innate immune response |			response to starvation |
	mitotic cell cycle |			positive regulation of JNK cascade |			regulation of cell growth |
	negative regulation of canonical Wnt signaling pathway |			imaginal disc fusion, thorax closure |			axon extension |
	negative regulation of apoptotic process |			Malpighian tubule morphogenesis |			T-tubule organization |
FBgn0086657	oocyte anterior/posterior axis specification | involved_in inferred from mutant phenotype			positive regulation of cell migration |			endocytosis | NOT
	cGAS/STING signaling pathway | involved_in inferred from mutant phenotype			anterior Malpighian tubule development |			regulation of autophagy |
	actin filament bundle organization | involved_in inferred from mutant phenotype		FBgn0004179	synaptic vesicle exocytosis | involved_in inferred from sequence or structural similarity			synaptic assembly at neuromuscular junction |
	endocytic recycling | involved_in inferred from mutant phenotype			regulation of neuromuscular synaptic transmission | involved_in inferred from biological aspect of ancestor with PANTHER:PTN002890638			reticulophagy |
	microtubule bundle formation | involved_in inferred from mutant phenotype			regulation of neuromuscular synaptic transmission | involved_in inferred from genetic interaction with FLYBASE:GluRIinferred by curator; FB:FBgn0046113			positive regulation of autophagy |
	sensory organ precursor cell division | involved_in inferred from genetic interaction with Diap1			neuron cellular homeostasis | involved_in inferred from genetic interaction with FLYBASE:GluRIinferred by curator; FB:FBgn0046113			nurse cell apoptotic process |
	regulation of cytoskeleton organization | involved_in inferred from physical interaction with spn-F			exocytosis | involved_in inferred from mutant phenotype		FBgn0030904	cell surface receptor signaling pathway via JAK-STAT | involved_in inferred from genetic interaction with hop
	maintenance of epithelial integrity, open tracheal system | involved_in inferred from mutant phenotype			protein folding | involved_in non-traceable author statement			cell surface receptor signaling pathway via JAK-STAT | involved_in inferred from direct assay
	chaeta morphogenesis | involved_in inferred from mutant phenotype			synaptic vesicle exocytosis |			positive regulation of multicellular organism growth | involved_in inferred from mutant phenotype
	actin filament organization | involved_in inferred from mutant phenotype			regulation of neuromuscular synaptic transmission |			cell surface receptor signaling pathway via JAK-STAT | involved_in inferred from mutant phenotype
	antiviral innate immune response | involved_in inferred from mutant phenotype			neuron cellular homeostasis |			paracrine signaling | involved_in inferred from direct assay
	cell morphogenesis | involved_in inferred from mutant phenotype			exocytosis |			positive regulation of lipid storage | involved_in inferred from mutant phenotype
	positive regulation of apoptotic process | involved_in inferred from mutant phenotype			protein folding |			intestinal epithelial structure maintenance | involved_in inferred from mutant phenotype
	neuron remodeling | involved_in inferred from mutant phenotype		FBgn0086675	male courtship behavior | involved_in inferred from mutant phenotype			lamellocyte differentiation | involved_in inferred from mutant phenotype
	oocyte anterior/posterior axis specification |			regulation of mRNA processing | involved_in inferred from genetic interaction with elav			tissue regeneration | involved_in inferred from mutant phenotype
	cGAS/STING signaling pathway |			regulation of RNA metabolic process | involved_in inferred from mutant phenotype			embryonic development via the syncytial blastoderm | involved_in inferred from electronic annotation with InterPro:IPR031901
	actin filament bundle organization |			male courtship behavior |			segment specification | involved_in inferred from mutant phenotype
	endocytic recycling |			regulation of mRNA processing |			cell surface receptor signaling pathway via JAK-STAT | involved_in inferred from electronic annotation with InterPro:IPR031901
	microtubule bundle formation |			regulation of RNA metabolic process |			cell surface receptor signaling pathway via JAK-STAT | involved_in inferred from direct assay inferred from genetic interaction with hop inferred from genetic interaction with Stat92E inferred from genetic interaction with Socs36E inferred from genetic interaction with dome inferred from genetic interaction with Ptp61F
	sensory organ precursor cell division |		FBgn0266599	late endosomal microautophagy | involved_in inferred from mutant phenotype			cell surface receptor signaling pathway via JAK-STAT |
	regulation of cytoskeleton organization |			mRNA splicing, via spliceosome | involved_in inferred by curator from GO:0071011,GO:0071013			positive regulation of multicellular organism growth |
	maintenance of epithelial integrity, open tracheal system |			nervous system development | involved_in inferred from mutant phenotype			paracrine signaling |
	chaeta morphogenesis |			axonal fasciculation | involved_in inferred from mutant phenotype			positive regulation of lipid storage |
	actin filament organization |			axon guidance | involved_in inferred from mutant phenotype			intestinal epithelial structure maintenance |
	antiviral innate immune response |			neurotransmitter secretion | involved_in inferred from mutant phenotype inferred from genetic interaction with Csp inferred from physical interaction with Csp			lamellocyte differentiation |
	cell morphogenesis |			vesicle-mediated transport | involved_in inferred from mutant phenotype			tissue regeneration |
	positive regulation of apoptotic process |			membrane bending | involved_in inferred from direct assay			embryonic development via the syncytial blastoderm |
	neuron remodeling |			protein refolding | involved_in inferred from biological aspect of ancestor with PANTHER:PTN008570368			segment specification |
FBgn0041100	response to oxidative stress | involved_in inferred from mutant phenotype			cellular response to topologically incorrect protein | involved_in inferred from mutant phenotype		FBgn0001142	glutamine biosynthetic process | involved_in inferred from biological aspect of ancestor with PANTHER:PTN000465001
	positive regulation of autophagy of mitochondrion | involved_in inferred from genetic interaction with UniProtKB:Q0KHV6			chaperone cofactor-dependent protein refolding | involved_in inferred from biological aspect of ancestor with PANTHER:PTN008570368			phagocytosis | involved_in inferred from mutant phenotype
	spermatogenesis | involved_in inferred from mutant phenotype			regulatory ncRNA-mediated post-transcriptional gene silencing | involved_in inferred from mutant phenotype			glutamine biosynthetic process | involved_in inferred from electronic annotation with InterPro:IPR008147, InterPro:IPR036651
	autophagy of mitochondrion | involved_in inferred from biological aspect of ancestor with PANTHER:PTN000188399			RISC complex assembly | involved_in inferred from genetic interaction with Hsp83,cPges			positive regulation of mitochondrial fusion | involved_in inferred from mutant phenotype inferred from genetic interaction with Sps1
	protein ubiquitination | involved_in inferred from mutant phenotype			chaperone-mediated protein folding | involved_in inferred from direct assay			L-glutamine biosynthetic process | involved_in inferred from mutant phenotype inferred from genetic interaction with Sps1
	protein ubiquitination | involved_in inferred from electronic annotation with InterPro:IPR031127			follicle cell of egg chamber development | involved_in inferred from mutant phenotype			glutamine biosynthetic process |
	ubiquitin-dependent protein catabolic process | involved_in inferred from mutant phenotype			late endosomal microautophagy |			phagocytosis |
	mitochondrion organization | involved_in inferred from mutant phenotype			mRNA splicing, via spliceosome |			positive regulation of mitochondrial fusion |
	protein polyubiquitination | involved_in inferred from direct assay			nervous system development |			L-glutamine biosynthetic process |
	adult locomotory behavior | involved_in inferred from mutant phenotype			axonal fasciculation |		FBgn0024248	negative regulation of entry into reproductive diapause | involved_in inferred from mutant phenotype
	regulation of apoptotic process | involved_in inferred from biological aspect of ancestor with PANTHER:PTN000188399			axon guidance |			insulin receptor signaling pathway | involved_in inferred from biological aspect of ancestor with PANTHER:PTN000064809
	negative regulation of JNK cascade | involved_in inferred from direct assay			neurotransmitter secretion |			determination of adult lifespan | involved_in inferred from mutant phenotype
	sperm mitochondrion organization | involved_in inferred from mutant phenotype			vesicle-mediated transport |			growth of a germarium-derived egg chamber | involved_in inferred from mutant phenotype
	negative regulation of JNK cascade | involved_in inferred from genetic interaction with bsk inferred from genetic interaction with hep			membrane bending |			long-term synaptic potentiation | involved_in inferred from mutant phenotype
	protein ubiquitination | involved_in inferred from direct assay			protein refolding |			insulin receptor signaling pathway | involved_in inferred from mutant phenotype
	oogenesis | involved_in inferred from mutant phenotype			cellular response to topologically incorrect protein |			germ-line stem-cell niche homeostasis | involved_in inferred from mutant phenotype
	ubiquitin-dependent protein catabolic process | involved_in inferred from biological aspect of ancestor with PANTHER:PTN000188395			chaperone cofactor-dependent protein refolding |			cellular response to starvation | involved_in inferred from mutant phenotype
	positive regulation of neuronal action potential | involved_in inferred from mutant phenotype			regulatory ncRNA-mediated post-transcriptional gene silencing |			response to anoxia | involved_in inferred from direct assay
	negative regulation of mitochondrial fusion | involved_in inferred from mutant phenotype			RISC complex assembly |			insulin receptor signaling pathway | involved_in inferred from direct assay
	positive regulation of mitochondrial fission | involved_in inferred from mutant phenotype			chaperone-mediated protein folding |			insulin-like growth factor receptor signaling pathway | involved_in inferred from sequence or structural similarity with UniProtKB:P35568
	mitophagy | involved_in inferred from mutant phenotype			follicle cell of egg chamber development |			olfactory learning | involved_in inferred from mutant phenotype
	positive regulation of mitophagy | involved_in inferred from mutant phenotype		FBgn0027364	regulation of transcription by RNA polymerase II | involved_in inferred from biological aspect of ancestor with PANTHER:PTN000044272			positive regulation of phosphatidylinositol 3-kinase/protein kinase B signal transduction | involved_in inferred from direct assay
	protein monoubiquitination | involved_in inferred from direct assay			fat body development | involved_in inferred from mutant phenotype			positive regulation of multicellular organism growth | involved_in inferred from mutant phenotype
	regulation of mitochondrion organization | involved_in inferred from mutant phenotype			mesoderm development | involved_in inferred from mutant phenotype			positive regulation of organ growth | involved_in inferred from mutant phenotype
	positive regulation of locomotor rhythm | involved_in inferred from mutant phenotype			gonad development | involved_in inferred from mutant phenotype			insulin receptor signaling pathway | involved_in inferred from physical interaction with UniProtKB:P09208
	larval locomotory behavior | involved_in inferred from mutant phenotype			myoblast fusion | involved_in inferred from mutant phenotype			negative regulation of triglyceride catabolic process | involved_in inferred from mutant phenotype
	protein polyubiquitination | involved_in inferred from biological aspect of ancestor with PANTHER:PTN000188395			regulation of DNA-templated transcription | involved_in inferred from electronic annotation with InterPro:IPR017970			male germ-line stem cell asymmetric division | involved_in inferred from mutant phenotype
	positive regulation of compound eye pigmentation | involved_in inferred from mutant phenotype			regulation of transcription by RNA polymerase II |			positive regulation of immune response | involved_in inferred from mutant phenotype
	regulation of cellular response to oxidative stress | involved_in inferred from biological aspect of ancestor with PANTHER:PTN000188399			fat body development |			glucose homeostasis | involved_in inferred from mutant phenotype
	negative regulation of mitochondrial fusion | involved_in inferred from genetic interaction with fzo			mesoderm development |			vitellogenesis | involved_in inferred from mutant phenotype
	mitochondrial fission | involved_in inferred from genetic interaction with Drp1 inferred from genetic interaction with Marf inferred from genetic interaction with Opa1			gonad development |			positive regulation of border follicle cell migration | involved_in inferred from mutant phenotype
	positive regulation of autophagy of mitochondrion | involved_in inferred from mutant phenotype			myoblast fusion |			regulation of tube length, open tracheal system | involved_in inferred from mutant phenotype
	protein polyubiquitination | involved_in inferred from mutant phenotype			regulation of DNA-templated transcription |			positive regulation of cell size | involved_in inferred from mutant phenotype
	protein monoubiquitination | involved_in inferred from mutant phenotype		FBgn0087035	RNAi-mediated antiviral immunity against RNA virus | involved_in inferred from mutant phenotype			response to starvation | involved_in inferred from mutant phenotype
	neuron cellular homeostasis | involved_in inferred from mutant phenotype			miRNA-mediated post-transcriptional gene silencing | NOT involved_in inferred from mutant phenotype			insulin receptor signaling pathway | involved_in inferred from genetic interaction with Pi3K92E inferred from genetic interaction with InR
	protein autoubiquitination | involved_in inferred from direct assay			syncytial nuclear migration | involved_in inferred from mutant phenotype			positive regulation of growth | involved_in inferred from mutant phenotype
	parkin-mediated stimulation of mitophagy in response to mitochondrial depolarization | involved_in inferred from mutant phenotype			siRNA processing | involved_in inferred from mutant phenotype			primary spermatocyte growth | involved_in inferred from mutant phenotype
	regulation of mitochondrion organization | involved_in inferred from biological aspect of ancestor with PANTHER:PTN000188399			regulatory ncRNA-mediated post-transcriptional gene silencing | involved_in inferred from mutant phenotype			lipid homeostasis | involved_in inferred from mutant phenotype
	regulation of cellular response to oxidative stress | involved_in inferred from direct assay			siRNA-mediated pericentric heterochromatin formation | involved_in inferred from mutant phenotype			positive regulation of cell population proliferation | involved_in inferred from mutant phenotype
	response to oxidative stress |			siRNA processing | involved_in inferred from direct assay			multicellular organism growth | involved_in inferred from mutant phenotype
	positive regulation of autophagy of mitochondrion |			dosage compensation by hyperactivation of X chromosome | involved_in inferred from genetic interaction with lncRNA:roX2,lncRNA:roX1			insulin receptor signaling pathway | involved_in inferred from electronic annotation with InterPro:IPR039011
	spermatogenesis |			defense response to virus | involved_in inferred from mutant phenotype			positive regulation of phosphatidylinositol 3-kinase/protein kinase B signal transduction | involved_in inferred from mutant phenotype
	autophagy of mitochondrion |			siRNA-mediated gene silencing by mRNA destabilization | involved_in inferred from mutant phenotype			negative regulation of entry into reproductive diapause |
	protein ubiquitination |			regulatory ncRNA-mediated post-transcriptional gene silencing | involved_in inferred from direct assay			insulin receptor signaling pathway |
	ubiquitin-dependent protein catabolic process |			RNAi-mediated antiviral immune response | involved_in inferred from mutant phenotype			determination of adult lifespan |
	mitochondrion organization |			siRNA-mediated gene silencing by mRNA destabilization | involved_in inferred from direct assay			growth of a germarium-derived egg chamber |
	protein polyubiquitination |			RISC complex assembly | involved_in inferred from direct assay			long-term synaptic potentiation |
	adult locomotory behavior |			cellular response to virus | involved_in inferred from mutant phenotype			germ-line stem-cell niche homeostasis |
	regulation of apoptotic process |			regulatory ncRNA-mediated post-transcriptional gene silencing | involved_in inferred from biological aspect of ancestor with PANTHER:PTN000527276			cellular response to starvation |
	negative regulation of JNK cascade |			segment polarity determination | involved_in inferred from genetic interaction with AGO1			response to anoxia |
	sperm mitochondrion organization |			miRNA-mediated post-transcriptional gene silencing | involved_in inferred from mutant phenotype			insulin-like growth factor receptor signaling pathway |
	oogenesis |			cellularization | involved_in inferred from mutant phenotype			olfactory learning |
	positive regulation of neuronal action potential |			siRNA-mediated heterochromatin formation | involved_in inferred from genetic interaction with Top3β			positive regulation of phosphatidylinositol 3-kinase/protein kinase B signal transduction |
	negative regulation of mitochondrial fusion |			negative regulation of viral genome replication | acts_upstream_of inferred from mutant phenotype			positive regulation of multicellular organism growth |
	positive regulation of mitochondrial fission |			RISC complex assembly | involved_in inferred from mutant phenotype			positive regulation of organ growth |
	mitophagy |			dsRNA transport | involved_in inferred from mutant phenotype			negative regulation of triglyceride catabolic process |
	positive regulation of mitophagy |			pole cell formation | involved_in inferred from mutant phenotype			male germ-line stem cell asymmetric division |
	protein monoubiquitination |			defense response to virus | involved_in inferred from genetic interaction with UniProtKB:Q9IJX4			positive regulation of immune response |
	regulation of mitochondrion organization |			RNAi-mediated antiviral immunity against RNA virus |			glucose homeostasis |
	positive regulation of locomotor rhythm |			miRNA-mediated post-transcriptional gene silencing | NOT			vitellogenesis |
	larval locomotory behavior |			syncytial nuclear migration |			positive regulation of border follicle cell migration |
	positive regulation of compound eye pigmentation |			siRNA processing |			regulation of tube length, open tracheal system |
	regulation of cellular response to oxidative stress |			regulatory ncRNA-mediated post-transcriptional gene silencing |			positive regulation of cell size |
	mitochondrial fission |			siRNA-mediated pericentric heterochromatin formation |			response to starvation |
	neuron cellular homeostasis |			dosage compensation by hyperactivation of X chromosome |			positive regulation of growth |
	protein autoubiquitination |			defense response to virus |			primary spermatocyte growth |
	parkin-mediated stimulation of mitophagy in response to mitochondrial depolarization |			siRNA-mediated gene silencing by mRNA destabilization |			lipid homeostasis |
FBgn0085424	regulation of neural precursor cell proliferation | involved_in inferred from genetic interaction with pdm2			RNAi-mediated antiviral immune response |			positive regulation of cell population proliferation |
	negative regulation of antibacterial peptide biosynthetic process | involved_in inferred from mutant phenotype			RISC complex assembly |			multicellular organism growth |
	dendrite morphogenesis | involved_in inferred from mutant phenotype			cellular response to virus |		FBgn0027930	Toll receptor ligand protein activation cascade | involved_in inferred from direct assay
	regulation of DNA-templated transcription | involved_in inferred from electronic annotation with InterPro:IPR000327, InterPro:IPR017970			segment polarity determination |			melanization defense response | involved_in inferred from mutant phenotype
	regulation of transcription by RNA polymerase II | involved_in inferred from mutant phenotype			cellularization |			response to fungus | involved_in inferred from high throughput expression pattern
	regulation of transcription by RNA polymerase II | involved_in inferred from biological aspect of ancestor with PANTHER:PTN000180816			siRNA-mediated heterochromatin formation |			proteolysis | involved_in inferred from electronic annotation with InterPro:IPR001254, InterPro:IPR018114
	appendage morphogenesis | involved_in inferred from mutant phenotype			negative regulation of viral genome replication |			proteolysis | involved_in inferred from sequence model
	regulation of neurogenesis | involved_in inferred from mutant phenotype			dsRNA transport |			Toll receptor ligand protein activation cascade |
	regulation of neural precursor cell proliferation |			pole cell formation |			melanization defense response |
	negative regulation of antibacterial peptide biosynthetic process |		FBgn0045483	monoatomic ion transmembrane transport | involved_in inferred from sequence or structural similarity with UniProtKB:Q9V4K2			response to fungus |
	dendrite morphogenesis |			sensory perception of taste | involved_in inferred from electronic annotation with InterPro:IPR013604			proteolysis |
	regulation of DNA-templated transcription |			monoatomic ion transmembrane transport |		FBgn0010602	positive regulation of smoothened signaling pathway | involved_in inferred from genetic interaction with smo
	regulation of transcription by RNA polymerase II |			sensory perception of taste |			negative regulation melanotic encapsulation of foreign target | acts_upstream_of inferred from mutant phenotype
	appendage morphogenesis |		FBgn0010238	open tracheal system development | involved_in inferred from mutant phenotype			negative regulation of hemocyte proliferation | involved_in inferred from mutant phenotype
	regulation of neurogenesis |			septate junction assembly | involved_in inferred from mutant phenotype			protein sumoylation | involved_in inferred from biological aspect of ancestor with PANTHER:PTN000629675
FBgn0003731	neurogenesis | involved_in inferred from genetic interaction with Myc			homophilic cell adhesion via plasma membrane adhesion molecules | involved_in inferred from direct assay			negative regulation of lamellocyte differentiation | involved_in inferred from mutant phenotype
	compound eye development | involved_in inferred from mutant phenotype			regulation of tube size, open tracheal system | involved_in inferred from mutant phenotype			protein sumoylation | involved_in inferred from mutant phenotype
	epidermal growth factor receptor signaling pathway | involved_in inferred from direct assay			morphogenesis of embryonic epithelium | involved_in inferred from mutant phenotype			protein stabilization | involved_in inferred from mutant phenotype
	epithelial cell proliferation involved in Malpighian tubule morphogenesis | involved_in inferred from mutant phenotype			maintenance of epithelial integrity, open tracheal system | involved_in inferred from mutant phenotype			female meiosis chromosome segregation | involved_in inferred from genetic interaction with nod
	eye development | involved_in inferred from mutant phenotype			open tracheal system development | involved_in inferred from expression pattern inferred from mutant phenotype			negative regulation of heterochromatin formation | involved_in inferred from mutant phenotype
	establishment of epithelial cell apical/basal polarity | involved_in inferred from mutant phenotype			cell adhesion involved in heart morphogenesis | involved_in inferred from mutant phenotype			negative regulation of Toll signaling pathway | involved_in inferred from mutant phenotype
	positive regulation of gene expression | involved_in inferred from mutant phenotype			open tracheal system development |			germ cell migration | involved_in inferred from mutant phenotype
	imaginal disc-derived wing morphogenesis | involved_in inferred from mutant phenotype			septate junction assembly |			female meiotic nuclear division | involved_in inferred from genetic interaction with Axs inferred from genetic interaction with mei-218 inferred from genetic interaction with ncd
	imaginal disc-derived wing vein morphogenesis | involved_in inferred from mutant phenotype			homophilic cell adhesion via plasma membrane adhesion molecules |			positive regulation of smoothened signaling pathway | involved_in inferred from mutant phenotype
	R8 cell differentiation | involved_in inferred from mutant phenotype			regulation of tube size, open tracheal system |			negative regulation of Toll signaling pathway | involved_in inferred from genetic interaction with Dif,dl
	positive regulation of cell division | involved_in inferred from mutant phenotype			morphogenesis of embryonic epithelium |			dorsal closure | involved_in inferred from mutant phenotype
	regulation of tube length, open tracheal system | involved_in inferred from mutant phenotype			maintenance of epithelial integrity, open tracheal system |			protein modification process | involved_in inferred from genetic interaction with dl inferred from genetic interaction with Sumo
	photoreceptor cell differentiation | involved_in inferred from mutant phenotype			cell adhesion involved in heart morphogenesis |			piRNA-mediated retrotransposon silencing by heterochromatin formation | involved_in inferred from mutant phenotype
	maintenance of epithelial integrity, open tracheal system | involved_in inferred from mutant phenotype		FBgn0038435	response to reactive oxygen species | involved_in inferred from direct assay			protein sumoylation | involved_in inferred from direct assay
	positive regulation of border follicle cell migration | involved_in inferred from genetic interaction with Pvr			response to oxygen levels | involved_in inferred from biological aspect of ancestor with PANTHER:PTN002902243			positive regulation of somatic stem cell division | involved_in inferred from mutant phenotype
	negative regulation of apoptotic process | involved_in inferred from mutant phenotype			intracellular signal transduction | involved_in inferred from electronic annotation with InterPro:IPR001054, InterPro:IPR018297			positive regulation of antimicrobial peptide production | involved_in inferred from mutant phenotype
	maintenance of epithelial cell apical/basal polarity | involved_in inferred from mutant phenotype			nitric oxide-cGMP-mediated signaling | involved_in inferred from direct assay			positive regulation of smoothened signaling pathway | involved_in inferred from genetic interaction with ptc
	epidermal growth factor receptor signaling pathway | involved_in inferred from mutant phenotype			cGMP biosynthetic process | involved_in inferred from electronic annotation with InterPro:IPR011645			spectrosome organization | involved_in inferred from mutant phenotype
	notum cell fate specification | involved_in inferred from mutant phenotype			nitric oxide-cGMP-mediated signaling | involved_in inferred from biological aspect of ancestor with PANTHER:PTN002276750			negative regulation of hemocyte differentiation | involved_in inferred from mutant phenotype
	imaginal disc-derived wing vein specification | involved_in inferred from mutant phenotype			response to hypoxia | involved_in inferred from mutant phenotype			protein sumoylation | involved_in inferred from sequence or structural similarity with SGD:S000002222
	wing disc morphogenesis | involved_in inferred from mutant phenotype			response to reactive oxygen species |			cellular response to transforming growth factor beta stimulus | involved_in inferred from genetic interaction with dpp
	compound eye cone cell differentiation | involved_in inferred from mutant phenotype			response to oxygen levels |			negative regulation of peptidoglycan recognition protein signaling pathway | involved_in inferred from mutant phenotype
	leg disc proximal/distal pattern formation | involved_in inferred from mutant phenotype			intracellular signal transduction |			positive regulation of smoothened signaling pathway |
	morphogenesis of follicular epithelium | involved_in inferred from mutant phenotype			nitric oxide-cGMP-mediated signaling |			negative regulation melanotic encapsulation of foreign target |
	dorsal appendage formation | involved_in inferred from mutant phenotype			cGMP biosynthetic process |			negative regulation of hemocyte proliferation |
	imaginal disc development | involved_in inferred from mutant phenotype			response to hypoxia |			protein sumoylation |
	negative regulation of compound eye retinal cell programmed cell death | involved_in inferred from mutant phenotype		FBgn0029679	phosphate ion transport | involved_in inferred from biological aspect of ancestor with PANTHER:PTN000081884			negative regulation of lamellocyte differentiation |
	neurogenesis | involved_in inferred from biological aspect of ancestor with PANTHER:PTN000698827			synaptic target recognition | involved_in inferred from mutant phenotype			protein stabilization |
	photoreceptor cell fate determination | involved_in inferred from mutant phenotype			cellular response to phosphate starvation | involved_in inferred from biological aspect of ancestor with PANTHER:PTN000081884			female meiosis chromosome segregation |
	establishment or maintenance of apical/basal cell polarity | involved_in inferred from mutant phenotype			phosphate ion transport |			negative regulation of heterochromatin formation |
	positive regulation of cell population proliferation | involved_in inferred from mutant phenotype			synaptic target recognition |			negative regulation of Toll signaling pathway |
	notum development | involved_in inferred from mutant phenotype			cellular response to phosphate starvation |			germ cell migration |
	heart process | involved_in inferred from mutant phenotype		FBgn0051814	establishment of synaptic specificity at neuromuscular junction | involved_in inferred from sequence or structural similarity with UniProtKB:Q9VAR6			female meiotic nuclear division |
	wing and notum subfield formation | involved_in inferred from mutant phenotype			establishment of synaptic specificity at neuromuscular junction |			dorsal closure |
	peripheral nervous system development | involved_in inferred from mutant phenotype		FBgn0259714	synapse organization | involved_in inferred from expression pattern			protein modification process |
	determination of adult lifespan | involved_in inferred from mutant phenotype			synapse organization |			piRNA-mediated retrotransposon silencing by heterochromatin formation |
	stem cell fate commitment | involved_in inferred from mutant phenotype		FBgn0037501	detection of chemical stimulus involved in sensory perception of smell | involved_in inferred from mutant phenotype			positive regulation of somatic stem cell division |
	positive regulation of ERK1 and ERK2 cascade | acts_upstream_of inferred from direct assay			transmission of nerve impulse | involved_in inferred from mutant phenotype			positive regulation of antimicrobial peptide production |
	ommatidial rotation | involved_in inferred from mutant phenotype			detection of chemical stimulus involved in sensory perception of smell | involved_in inferred from direct assay			spectrosome organization |
	dorsal closure, spreading of leading edge cells | involved_in inferred from mutant phenotype			male courtship behavior | involved_in inferred from mutant phenotype			negative regulation of hemocyte differentiation |
	border follicle cell migration | involved_in inferred from genetic interaction with Vav			response to pheromone | involved_in inferred from mutant phenotype			cellular response to transforming growth factor beta stimulus |
	second mitotic wave involved in compound eye morphogenesis | involved_in inferred from mutant phenotype			detection of chemical stimulus involved in sensory perception of smell |			negative regulation of peptidoglycan recognition protein signaling pathway |
	border follicle cell migration | involved_in inferred from mutant phenotype			transmission of nerve impulse |		FBgn0263289	establishment of epithelial cell apical/basal polarity | involved_in inferred from mutant phenotype
	segment polarity determination | involved_in inferred from mutant phenotype			male courtship behavior |			establishment of ommatidial planar polarity | involved_in inferred from mutant phenotype
	negative regulation of apoptotic signaling pathway | involved_in inferred from genetic interaction with hid			response to pheromone |			establishment or maintenance of polarity of embryonic epithelium | involved_in traceable author statement
	oenocyte differentiation | involved_in inferred from mutant phenotype		FBgn0010741	protein folding | involved_in inferred from biological aspect of ancestor with PANTHER:PTN000329566			septate junction assembly | involved_in inferred from mutant phenotype
	germ-line stem cell population maintenance | involved_in inferred from genetic interaction with PDZ-GEF			protein folding | involved_in inferred from electronic annotation with InterPro:IPR002777, InterPro:IPR027235			morphogenesis of a polarized epithelium | involved_in traceable author statement
	determination of genital disc primordium | involved_in inferred from mutant phenotype			establishment or maintenance of neuroblast polarity | involved_in inferred from mutant phenotype			pole plasm protein localization | involved_in inferred from mutant phenotype
	oocyte axis specification | involved_in inferred from mutant phenotype			protein folding |			establishment of imaginal disc-derived wing hair orientation | involved_in inferred from mutant phenotype
	embryonic pattern specification | involved_in inferred from genetic interaction with Myc			establishment or maintenance of neuroblast polarity |			neurotransmitter receptor transport, endosome to postsynaptic membrane | involved_in inferred from biological aspect of ancestor with PANTHER:PTN001900149
	negative regulation of G1/S transition of mitotic cell cycle | involved_in inferred from mutant phenotype		FBgn0003447	microvillar actin bundle assembly | involved_in inferred from mutant phenotype			establishment or maintenance of apical/basal cell polarity | involved_in inferred from mutant phenotype
	cell surface receptor protein tyrosine kinase signaling pathway | involved_in inferred from electronic annotation with InterPro:IPR016245			dendrite development | involved_in inferred from mutant phenotype			negative regulation of cell population proliferation | involved_in inferred from mutant phenotype
	dorsal closure | involved_in inferred from mutant phenotype			epidermal cell differentiation | involved_in inferred from mutant phenotype			cell fate commitment involved in pattern specification | involved_in inferred from mutant phenotype
	epidermal growth factor receptor signaling pathway | involved_in inferred from genetic interaction with rl			imaginal disc-derived wing hair organization | involved_in inferred from mutant phenotype			Malpighian tubule development | involved_in inferred from mutant phenotype
	behavioral response to ethanol | involved_in inferred from mutant phenotype			establishment or maintenance of cell polarity | involved_in inferred from biological aspect of ancestor with PANTHER:PTN000058080			receptor clustering | involved_in inferred from biological aspect of ancestor with PANTHER:PTN001136892
	positive regulation of gene expression | acts_upstream_of inferred from mutant phenotype			chaeta morphogenesis | involved_in inferred from mutant phenotype			R3/R4 cell fate commitment | involved_in inferred from mutant phenotype
	positive regulation of wound healing | involved_in inferred from mutant phenotype			actin filament bundle assembly | involved_in inferred from mutant phenotype			neurotransmitter receptor transport postsynaptic membrane to endosome | involved_in inferred from biological aspect of ancestor with PANTHER:PTN001900149
	germ-band shortening | involved_in inferred from mutant phenotype			establishment or maintenance of cell polarity | involved_in inferred from mutant phenotype			regulation of synapse structure or activity | involved_in inferred from mutant phenotype
	morphogenesis of an epithelium | involved_in inferred from mutant phenotype			actin filament bundle assembly | involved_in inferred from biological aspect of ancestor with PANTHER:PTN000058080			negative regulation of imaginal disc growth | involved_in inferred from mutant phenotype
	embryo development ending in birth or egg hatching | involved_in inferred from mutant phenotype			actin cytoskeleton organization | involved_in inferred from mutant phenotype			memory | involved_in inferred from mutant phenotype
	digestive tract morphogenesis | involved_in inferred from mutant phenotype			cuticle pattern formation | involved_in inferred from mutant phenotype			stem cell differentiation | involved_in inferred from mutant phenotype
	cell projection assembly | involved_in inferred from mutant phenotype			antennal morphogenesis | involved_in inferred from mutant phenotype			wing disc morphogenesis | involved_in inferred from mutant phenotype
	negative regulation of apoptotic process | involved_in inferred from biological aspect of ancestor with PANTHER:PTN000698827			cell migration | involved_in inferred from biological aspect of ancestor with PANTHER:PTN000058080			morphogenesis of larval imaginal disc epithelium | involved_in inferred from mutant phenotype
	Malpighian tubule morphogenesis | involved_in inferred from mutant phenotype			filopodium assembly | involved_in inferred from mutant phenotype			morphogenesis of embryonic epithelium | involved_in traceable author statement
	chorion-containing eggshell pattern formation | involved_in inferred from genetic interaction with Ras85D			wound healing | involved_in inferred from mutant phenotype			basal protein localization | involved_in inferred from mutant phenotype
	haltere development | involved_in inferred from mutant phenotype			neuron projection morphogenesis | involved_in inferred from mutant phenotype			compound eye development | involved_in inferred from mutant phenotype
	salivary gland development | involved_in inferred from mutant phenotype			actin filament organization | involved_in inferred from electronic annotation with InterPro:IPR010431			olfactory behavior | involved_in inferred from mutant phenotype
	positive regulation of imaginal disc growth | involved_in inferred from mutant phenotype			hemocyte migration | involved_in inferred from mutant phenotype			negative regulation of epithelial cell proliferation | involved_in inferred from mutant phenotype
	tracheal outgrowth, open tracheal system | involved_in inferred from mutant phenotype			microvillar actin bundle assembly |			zonula adherens assembly | involved_in inferred from mutant phenotype
	olfactory learning | involved_in inferred from mutant phenotype			dendrite development |			morphogenesis of follicular epithelium | involved_in inferred from mutant phenotype
	gonad development | involved_in inferred from mutant phenotype			epidermal cell differentiation |			stem cell proliferation | involved_in inferred from mutant phenotype
	negative regulation of apoptotic signaling pathway | involved_in inferred from genetic interaction with rpr			imaginal disc-derived wing hair organization |			regulation of endocytosis | involved_in inferred from mutant phenotype
	eye-antennal disc morphogenesis | involved_in inferred from mutant phenotype			establishment or maintenance of cell polarity |			cell-cell adhesion | involved_in inferred from biological aspect of ancestor with PANTHER:PTN001136892
	negative regulation of gene expression | involved_in inferred from mutant phenotype			chaeta morphogenesis |			anterior/posterior axis specification, follicular epithelium | involved_in inferred from mutant phenotype
	lumen formation, open tracheal system | involved_in inferred from genetic interaction with Egfr			actin filament bundle assembly |			dorsal closure | involved_in traceable author statement
	maternal determination of dorsal/ventral axis, ovarian follicular epithelium, soma encoded | involved_in inferred from mutant phenotype			actin cytoskeleton organization |			cell fate specification | involved_in inferred from mutant phenotype
	epidermal growth factor receptor signaling pathway | involved_in inferred from genetic interaction with Ras85D			cuticle pattern formation |			establishment or maintenance of polarity of follicular epithelium | involved_in inferred from mutant phenotype
	positive regulation of cell population proliferation | involved_in inferred from biological aspect of ancestor with PANTHER:PTN000698827			antennal morphogenesis |			establishment or maintenance of polarity of larval imaginal disc epithelium | involved_in inferred from mutant phenotype
	spiracle morphogenesis, open tracheal system | involved_in inferred from mutant phenotype			cell migration |			dorsal closure | involved_in inferred from mutant phenotype
	compound eye photoreceptor cell differentiation | involved_in inferred from mutant phenotype			filopodium assembly |			cell morphogenesis | involved_in inferred from mutant phenotype
	positive regulation of border follicle cell migration | involved_in inferred from genetic interaction with Cbl inferred from genetic interaction with Pvr			wound healing |			establishment or maintenance of epithelial cell apical/basal polarity | involved_in inferred from biological aspect of ancestor with PANTHER:PTN001136892
	positive regulation of phosphorylation | involved_in inferred from mutant phenotype			neuron projection morphogenesis |			follicle cell of egg chamber development | involved_in inferred from mutant phenotype
	neurogenesis |			actin filament organization |			establishment of epithelial cell apical/basal polarity |
	compound eye development |			hemocyte migration |			establishment of ommatidial planar polarity |
	epidermal growth factor receptor signaling pathway |		FBgn0040726	sensory perception of salty taste | involved_in inferred from mutant phenotype			establishment or maintenance of polarity of embryonic epithelium |
	epithelial cell proliferation involved in Malpighian tubule morphogenesis |			salt aversion | involved_in inferred from mutant phenotype			septate junction assembly |
	eye development |			synapse organization | involved_in inferred from biological aspect of ancestor with PANTHER:PTN000589413			morphogenesis of a polarized epithelium |
	establishment of epithelial cell apical/basal polarity |			synapse organization | involved_in inferred from expression pattern			pole plasm protein localization |
	positive regulation of gene expression |			sensory perception of salty taste |			establishment of imaginal disc-derived wing hair orientation |
	imaginal disc-derived wing morphogenesis |			salt aversion |			neurotransmitter receptor transport, endosome to postsynaptic membrane |
	imaginal disc-derived wing vein morphogenesis |			synapse organization |			establishment or maintenance of apical/basal cell polarity |
	R8 cell differentiation |		FBgn0045473	sensory perception of taste | involved_in inferred from electronic annotation with InterPro:IPR013604			negative regulation of cell population proliferation |
	positive regulation of cell division |			sensory perception of taste | involved_in non-traceable author statement			cell fate commitment involved in pattern specification |
	regulation of tube length, open tracheal system |			monoatomic ion transmembrane transport | involved_in inferred from sequence or structural similarity with UniProtKB:Q9V4K2			Malpighian tubule development |
	photoreceptor cell differentiation |			sensory perception of taste |			receptor clustering |
	maintenance of epithelial integrity, open tracheal system |			monoatomic ion transmembrane transport |			R3/R4 cell fate commitment |
	positive regulation of border follicle cell migration |		FBgn0041238	detection of chemical stimulus involved in sensory perception of taste | involved_in non-traceable author statement			neurotransmitter receptor transport postsynaptic membrane to endosome |
	negative regulation of apoptotic process |			sensory perception of taste | involved_in inferred from electronic annotation with InterPro:IPR013604			regulation of synapse structure or activity |
	maintenance of epithelial cell apical/basal polarity |			monoatomic ion transmembrane transport | involved_in inferred from sequence or structural similarity with UniProtKB:Q9V4K2			negative regulation of imaginal disc growth |
	notum cell fate specification |			detection of chemical stimulus involved in sensory perception of taste |			memory |
	imaginal disc-derived wing vein specification |			sensory perception of taste |			stem cell differentiation |
	wing disc morphogenesis |			monoatomic ion transmembrane transport |			wing disc morphogenesis |
	compound eye cone cell differentiation |		FBgn0032752	-			morphogenesis of larval imaginal disc epithelium |
	leg disc proximal/distal pattern formation |		FBgn0020880	synaptic target recognition | involved_in inferred from mutant phenotype			morphogenesis of embryonic epithelium |
	morphogenesis of follicular epithelium |			synaptic target recognition |			basal protein localization |
	dorsal appendage formation |		FBgn0259212	epidermis morphogenesis | involved_in inferred from mutant phenotype			compound eye development |
	imaginal disc development |			establishment of mitotic spindle orientation | involved_in inferred from mutant phenotype inferred from genetic interaction with Ran inferred from genetic interaction with pins			olfactory behavior |
	negative regulation of compound eye retinal cell programmed cell death |			dorsal closure | involved_in inferred from genetic interaction with PDZ-GEF,zip			negative regulation of epithelial cell proliferation |
	photoreceptor cell fate determination |			dorsal closure | involved_in inferred from mutant phenotype			zonula adherens assembly |
	establishment or maintenance of apical/basal cell polarity |			second mitotic wave involved in compound eye morphogenesis | involved_in inferred from mutant phenotype			morphogenesis of follicular epithelium |
	positive regulation of cell population proliferation |			embryonic morphogenesis | involved_in inferred from mutant phenotype			stem cell proliferation |
	notum development |			regulation of establishment of planar polarity | involved_in inferred from mutant phenotype			regulation of endocytosis |
	heart process |			glial cell proliferation | involved_in inferred from mutant phenotype			cell-cell adhesion |
	wing and notum subfield formation |			regulation of protein localization | involved_in inferred from biological aspect of ancestor with PANTHER:PTN000044747			anterior/posterior axis specification, follicular epithelium |
	peripheral nervous system development |			regulation of protein localization | involved_in inferred from direct assay inferred from mutant phenotype			dorsal closure |
	determination of adult lifespan |			signal transduction | involved_in inferred from electronic annotation with InterPro:IPR000159			cell fate specification |
	stem cell fate commitment |			ommatidial rotation | involved_in inferred from mutant phenotype			establishment or maintenance of polarity of follicular epithelium |
	positive regulation of ERK1 and ERK2 cascade |			positive regulation of smoothened signaling pathway | involved_in inferred from direct assay inferred from genetic interaction with smo			establishment or maintenance of polarity of larval imaginal disc epithelium |
	ommatidial rotation |			compound eye development | involved_in inferred from genetic interaction with mbt			cell morphogenesis |
	dorsal closure, spreading of leading edge cells |			regulation of JNK cascade | involved_in inferred from mutant phenotype inferred from genetic interaction with bsk			establishment or maintenance of epithelial cell apical/basal polarity |
	border follicle cell migration |			epidermis morphogenesis |			follicle cell of egg chamber development |
	second mitotic wave involved in compound eye morphogenesis |			establishment of mitotic spindle orientation |		FBgn0038613	vacuolar acidification | involved_in inferred from biological aspect of ancestor with PANTHER:PTN000179505
	segment polarity determination |			dorsal closure |			proton transmembrane transport | involved_in inferred from electronic annotation with InterPro:IPR002490
	negative regulation of apoptotic signaling pathway |			second mitotic wave involved in compound eye morphogenesis |			proton transmembrane transport | involved_in inferred from sequence or structural similarity with UniProtKB:P32563
	oenocyte differentiation |			embryonic morphogenesis |			vacuolar acidification |
	germ-line stem cell population maintenance |			regulation of establishment of planar polarity |			proton transmembrane transport |
	determination of genital disc primordium |			glial cell proliferation |		FBgn0000150	UTP biosynthetic process | involved_in traceable author statement
	oocyte axis specification |			regulation of protein localization |			adherens junction organization | involved_in inferred from mutant phenotype
	embryonic pattern specification |			signal transduction |			CTP biosynthetic process | involved_in traceable author statement
	negative regulation of G1/S transition of mitotic cell cycle |			ommatidial rotation |			CTP biosynthetic process | involved_in inferred from electronic annotation with InterPro:IPR001564
	cell surface receptor protein tyrosine kinase signaling pathway |			positive regulation of smoothened signaling pathway |			nucleotide metabolic process | involved_in traceable author statement
	dorsal closure |			compound eye development |			GTP biosynthetic process | involved_in traceable author statement
	behavioral response to ethanol |			regulation of JNK cascade |			establishment or maintenance of polarity of follicular epithelium | involved_in inferred from mutant phenotype
	positive regulation of wound healing |		FBgn0004652	central nervous system neuron development | involved_in inferred from direct assay			UTP biosynthetic process | involved_in inferred from electronic annotation with InterPro:IPR001564
	germ-band shortening |			male courtship behavior, veined wing vibration | involved_in inferred from mutant phenotype			epithelial cell migration, open tracheal system | involved_in inferred from mutant phenotype
	morphogenesis of an epithelium |			sex determination | involved_in traceable author statement			open tracheal system development | involved_in inferred from expression pattern inferred from mutant phenotype
	embryo development ending in birth or egg hatching |			male mating behavior | involved_in inferred from mutant phenotype			regulation of tube architecture, open tracheal system | involved_in inferred from mutant phenotype
	digestive tract morphogenesis |			male courtship behavior | involved_in inferred from mutant phenotype			microtubule-based process | involved_in inferred from mutant phenotype
	cell projection assembly |			male courtship behavior, veined wing generated song production | involved_in traceable author statement			mitotic cell cycle | involved_in inferred from mutant phenotype
	Malpighian tubule morphogenesis |			male sex differentiation | involved_in traceable author statement			GTP biosynthetic process | involved_in inferred from electronic annotation with InterPro:IPR001564
	chorion-containing eggshell pattern formation |			male courtship behavior | involved_in traceable author statement			UTP biosynthetic process |
	haltere development |			sex determination | involved_in inferred from mutant phenotype			adherens junction organization |
	salivary gland development |			mating behavior, sex discrimination | involved_in inferred from mutant phenotype			CTP biosynthetic process |
	positive regulation of imaginal disc growth |			central nervous system development | involved_in traceable author statement			nucleotide metabolic process |
	tracheal outgrowth, open tracheal system |			regulation of transcription by RNA polymerase II | involved_in inferred from biological aspect of ancestor with PANTHER:PTN001135010			GTP biosynthetic process |
	olfactory learning |			mating behavior, sex discrimination | involved_in traceable author statement			establishment or maintenance of polarity of follicular epithelium |
	gonad development |			male courtship behavior, veined wing extension | involved_in inferred from mutant phenotype			epithelial cell migration, open tracheal system |
	eye-antennal disc morphogenesis |			male courtship behavior, veined wing generated song production | involved_in inferred from mutant phenotype			open tracheal system development |
	negative regulation of gene expression |			copulation | involved_in non-traceable author statement			regulation of tube architecture, open tracheal system |
	lumen formation, open tracheal system |			copulation | involved_in traceable author statement			microtubule-based process |
	maternal determination of dorsal/ventral axis, ovarian follicular epithelium, soma encoded |			axon midline choice point recognition | involved_in inferred from mutant phenotype			mitotic cell cycle |
	spiracle morphogenesis, open tracheal system |			mating behavior | involved_in inferred from mutant phenotype		FBgn0020251	regulation of imaginal disc growth | involved_in inferred from mutant phenotype
	compound eye photoreceptor cell differentiation |			male courtship behavior | involved_in non-traceable author statement			Wnt signaling pathway | involved_in inferred from mutant phenotype
	positive regulation of phosphorylation |			aggressive behavior | involved_in inferred from mutant phenotype			glycosaminoglycan biosynthetic process | involved_in inferred from mutant phenotype
FBgn0001114	defense response to other organism | involved_in inferred from mutant phenotype			dendrite morphogenesis | involved_in inferred from mutant phenotype			imaginal disc-derived wing margin morphogenesis | involved_in inferred from mutant phenotype
	motor neuron axon guidance | involved_in inferred from mutant phenotype			muscle organ development | involved_in inferred from mutant phenotype			sulfur compound metabolic process | involved_in inferred from mutant phenotype
	synaptic target inhibition | involved_in inferred from mutant phenotype			central nervous system development | involved_in inferred from mutant phenotype			heparan sulfate proteoglycan biosynthetic process, polysaccharide chain biosynthetic process | involved_in inferred from biological aspect of ancestor with PANTHER:PTN000834543
	hemolymph coagulation | involved_in inferred from direct assay			male courtship behavior, tapping to detect pheromone | involved_in inferred from mutant phenotype			mesoderm migration involved in gastrulation | involved_in inferred from mutant phenotype
	defense response to other organism |			male courtship behavior, orientation prior to leg tapping and wing vibration | involved_in non-traceable author statement			imaginal disc-derived wing vein specification | involved_in inferred from mutant phenotype
	motor neuron axon guidance |			mating behavior, sex discrimination | involved_in inferred from mutant phenotype inferred from genetic interaction with Tbh			heparan sulfate proteoglycan biosynthetic process | involved_in inferred from mutant phenotype
	synaptic target inhibition |			central nervous system neuron development |			heparan sulfate proteoglycan biosynthetic process, polysaccharide chain biosynthetic process | involved_in inferred from mutant phenotype
	hemolymph coagulation |			male courtship behavior, veined wing vibration |			segment polarity determination | involved_in inferred from mutant phenotype
FBgn0015295	maintenance of epithelial cell apical/basal polarity | involved_in inferred from expression pattern			sex determination |			spermatogenesis | involved_in inferred from mutant phenotype
	cell differentiation | involved_in inferred from biological aspect of ancestor with PANTHER:PTN002521528			male mating behavior |			epithelial cell migration, open tracheal system | involved_in inferred from mutant phenotype inferred from genetic interaction with UniProtKB:Q09147
	dorsal closure, elongation of leading edge cells | involved_in inferred from mutant phenotype			male courtship behavior |			fibroblast growth factor receptor signaling pathway | acts_upstream_of_positive_effect inferred from mutant phenotype inferred from genetic interaction with UniProtKB:Q07407
	JNK cascade | involved_in inferred from mutant phenotype inferred from genetic interaction with Jra			male courtship behavior, veined wing generated song production |			regulation of imaginal disc growth |
	innate immune response | involved_in inferred from biological aspect of ancestor with PANTHER:PTN002521528			male sex differentiation |			Wnt signaling pathway |
	apoptotic cell clearance | involved_in inferred from mutant phenotype			mating behavior, sex discrimination |			glycosaminoglycan biosynthetic process |
	egg chorion assembly | involved_in inferred from mutant phenotype			central nervous system development |			imaginal disc-derived wing margin morphogenesis |
	dorsal closure | involved_in traceable author statement			regulation of transcription by RNA polymerase II |			sulfur compound metabolic process |
	cell surface receptor protein tyrosine kinase signaling pathway | involved_in inferred from biological aspect of ancestor with PANTHER:PTN002521528			male courtship behavior, veined wing extension |			heparan sulfate proteoglycan biosynthetic process, polysaccharide chain biosynthetic process |
	dorsal appendage formation | involved_in inferred from mutant phenotype inferred from genetic interaction with bwk			copulation |			mesoderm migration involved in gastrulation |
	maintenance of epithelial cell apical/basal polarity |			axon midline choice point recognition |			imaginal disc-derived wing vein specification |
	cell differentiation |			mating behavior |			heparan sulfate proteoglycan biosynthetic process |
	dorsal closure, elongation of leading edge cells |			aggressive behavior |			segment polarity determination |
	JNK cascade |			dendrite morphogenesis |			spermatogenesis |
	innate immune response |			muscle organ development |			epithelial cell migration, open tracheal system |
	apoptotic cell clearance |			male courtship behavior, tapping to detect pheromone |			fibroblast growth factor receptor signaling pathway |
	egg chorion assembly |			male courtship behavior, orientation prior to leg tapping and wing vibration |		FBgn0261514	phagocytosis | involved_in inferred from sequence or structural similarity with drpr
	dorsal closure |		FBgn0000422	adult chitin-containing cuticle pigmentation | involved_in inferred from mutant phenotype			phagocytosis |
	cell surface receptor protein tyrosine kinase signaling pathway |			long-term memory | involved_in inferred from genetic interaction with Hn		FBgn0003261	regulatory ncRNA-mediated post-transcriptional gene silencing | involved_in inferred from mutant phenotype
	dorsal appendage formation |			serotonin biosynthetic process from tryptophan | involved_in inferred from mutant phenotype			alternative mRNA splicing, via spliceosome | involved_in inferred from biological aspect of ancestor with PANTHER:PTN002773963
FBgn0263933	negative regulation of DNA-templated transcription | involved_in inferred from mutant phenotype			response to wounding | involved_in inferred from expression pattern			regulation of alternative mRNA splicing, via spliceosome | involved_in inferred from high throughput mutant phenotype
	response to oxidative stress | involved_in inferred from mutant phenotype			wing disc development | involved_in inferred from mutant phenotype			mRNA splicing, via spliceosome | involved_in inferred by curator from GO:0071011,GO:0071013
	photoreceptor cell development | involved_in inferred from mutant phenotype			thermotaxis | involved_in inferred from mutant phenotype			regulation of defense response to virus | involved_in inferred from mutant phenotype
	positive regulation of Notch signaling pathway | involved_in inferred from genetic interaction with Delta inferred from genetic interaction with Ser inferred from genetic interaction with N			amino acid metabolic process | involved_in inferred from electronic annotation with InterPro:IPR010977			siRNA-mediated heterochromatin formation | involved_in inferred from mutant phenotype
	positive regulation of proteasomal ubiquitin-dependent protein catabolic process | involved_in inferred from direct assay			regulation of adult chitin-containing cuticle pigmentation | involved_in inferred from mutant phenotype inferred from genetic interaction with Ask1			regulatory ncRNA-mediated post-transcriptional gene silencing |
	cellular response to light stimulus | involved_in inferred from mutant phenotype			carboxylic acid metabolic process | involved_in inferred from electronic annotation with InterPro:IPR002129			alternative mRNA splicing, via spliceosome |
	chaeta development | involved_in inferred from mutant phenotype			catecholamine metabolic process | involved_in inferred from biological aspect of ancestor with PANTHER:PTN000242975			regulation of alternative mRNA splicing, via spliceosome |
	positive regulation of Notch signaling pathway | involved_in inferred from direct assay inferred from genetic interaction with N			thermosensory behavior | involved_in inferred from mutant phenotype			mRNA splicing, via spliceosome |
	negative regulation of JNK cascade | involved_in inferred from genetic interaction with Jra inferred from genetic interaction with hep inferred from genetic interaction with egr inferred from genetic interaction with puc			dopamine biosynthetic process from tyrosine | involved_in inferred from mutant phenotype			regulation of defense response to virus |
	imaginal disc-derived wing margin morphogenesis | involved_in inferred from mutant phenotype			anesthesia-resistant memory | involved_in inferred from direct assay			siRNA-mediated heterochromatin formation |
	proteasome-mediated ubiquitin-dependent protein catabolic process | involved_in inferred from mutant phenotype			response to hydrogen peroxide | involved_in inferred from direct assay		FBgn0010014	calcineurin-mediated signaling | involved_in inferred from biological aspect of ancestor with PANTHER:PTN000551259
	regulation of epidermal growth factor receptor signaling pathway | involved_in inferred from mutant phenotype			serotonin biosynthetic process | involved_in inferred from biological aspect of ancestor with PANTHER:PTN000242975			sleep | involved_in inferred from direct assay
	negative regulation of neuron apoptotic process | involved_in inferred from mutant phenotype			adult chitin-containing cuticle pigmentation |			vesicle-mediated transport | involved_in non-traceable author statement
	epidermal growth factor receptor signaling pathway | involved_in inferred from genetic interaction with Egfr			long-term memory |			neurotransmitter secretion | involved_in non-traceable author statement
	regulation of transcription by RNA polymerase II | involved_in inferred from biological aspect of ancestor with PANTHER:PTN000521099			serotonin biosynthetic process from tryptophan |			calcineurin-mediated signaling |
	positive regulation of imaginal disc growth | involved_in inferred from mutant phenotype inferred from genetic interaction with aos inferred from genetic interaction with Pi3K92E			response to wounding |			sleep |
	wing disc development | involved_in inferred from mutant phenotype inferred from genetic interaction with sd inferred from genetic interaction with vg inferred from genetic interaction with N			wing disc development |			vesicle-mediated transport |
	neuron cellular homeostasis | involved_in inferred from mutant phenotype			thermotaxis |			neurotransmitter secretion |
	negative regulation of DNA-templated transcription |			amino acid metabolic process |		FBgn0287423	neuropeptide signaling pathway | involved_in non-traceable author statement
	response to oxidative stress |			regulation of adult chitin-containing cuticle pigmentation |			humoral immune response | involved_in inferred from expression pattern
	photoreceptor cell development |			carboxylic acid metabolic process |			neuropeptide signaling pathway |
	positive regulation of Notch signaling pathway |			catecholamine metabolic process |			humoral immune response |
	positive regulation of proteasomal ubiquitin-dependent protein catabolic process |			thermosensory behavior |		FBgn0039120	cellular response to ecdysone | involved_in inferred from direct assay
	cellular response to light stimulus |			dopamine biosynthetic process from tyrosine |			negative regulation by host of viral transcription | involved_in inferred from mutant phenotype
	chaeta development |			anesthesia-resistant memory |			larval lymph gland hemopoiesis | involved_in inferred from mutant phenotype
	negative regulation of JNK cascade |			response to hydrogen peroxide |			telomere tethering at nuclear periphery | involved_in inferred from biological aspect of ancestor with PANTHER:PTN000574450
	imaginal disc-derived wing margin morphogenesis |			serotonin biosynthetic process |			positive regulation of transcription by RNA polymerase II | involved_in inferred from mutant phenotype
	proteasome-mediated ubiquitin-dependent protein catabolic process |		FBgn0036341	vesicle fusion | involved_in inferred from sequence or structural similarity with RGD:4892614			positive regulation of actin filament polymerization | involved_in inferred from mutant phenotype
	regulation of epidermal growth factor receptor signaling pathway |			intracellular protein transport | involved_in inferred from electronic annotation with InterPro:IPR006012			nucleocytoplasmic transport | involved_in inferred from electronic annotation with InterPro:IPR007230
	negative regulation of neuron apoptotic process |			intracellular protein transport | involved_in inferred from biological aspect of ancestor with PANTHER:PTN000461349			protein import into nucleus | involved_in inferred from biological aspect of ancestor with PANTHER:PTN000574450
	epidermal growth factor receptor signaling pathway |			secretory granule-lysosome fusion | involved_in inferred from mutant phenotype			positive regulation of transcription initiation by RNA polymerase II | involved_in inferred from mutant phenotype
	regulation of transcription by RNA polymerase II |			vesicle docking | involved_in inferred from biological aspect of ancestor with PANTHER:PTN000461349			heat shock-mediated polytene chromosome puffing | involved_in inferred from direct assay
	positive regulation of imaginal disc growth |			vesicle fusion | involved_in inferred from biological aspect of ancestor with PANTHER:PTN000461349			male germ-line stem cell population maintenance | involved_in inferred from genetic interaction with UniProtKB:Q9VCH5,UniProtKB:Q9VCH5,UniProtKB:Q9VWW4 inferred from genetic interaction with UniProtKB:Q9VCH5,UniProtKB:Q9VCH5,UniProtKB:Q9W0E9 inferred from genetic interaction with UniProtKB:Q9VCH5,UniProtKB:Q9VCH5,UniProtKB:Q9W0F1 inferred from genetic interaction with UniProtKB:A1YK24,UniProtKB:Q9VCH5,UniProtKB:Q9VWW4 inferred from genetic interaction with UniProtKB:A1YK24,UniProtKB:Q9VCH5,UniProtKB:Q9W0E9 inferred from genetic interaction with UniProtKB:A1YK24,UniProtKB:Q9VCH5,UniProtKB:Q9W0F1
	wing disc development |			mitotic cell cycle | involved_in inferred from mutant phenotype			positive regulation of defense response to virus by host | involved_in inferred from mutant phenotype
	neuron cellular homeostasis |			male meiotic nuclear division | involved_in inferred from mutant phenotype			RNA export from nucleus | involved_in inferred from biological aspect of ancestor with PANTHER:PTN000574450
FBgn0015793	intracellular protein transport | involved_in inferred from biological aspect of ancestor with PANTHER:PTN001292747			synaptic vesicle docking | involved_in inferred from sequence or structural similarity			cellular response to heat | involved_in inferred from mutant phenotype
	Rab protein signal transduction | involved_in inferred from sequence or structural similarity with Rab11			female meiotic nuclear division | involved_in inferred from mutant phenotype			protein import into nucleus | involved_in inferred from mutant phenotype
	autophagosome assembly | involved_in inferred from biological aspect of ancestor with PANTHER:PTN000636233			vesicle-mediated transport | involved_in inferred from electronic annotation with InterPro:IPR010989			RNA export from nucleus | involved_in inferred from mutant phenotype
	regulation of cell differentiation involved in tissue homeostasis | involved_in inferred from mutant phenotype			vesicle fusion |			germ-line stem cell population maintenance | involved_in inferred from mutant phenotype
	enteroendocrine cell differentiation | involved_in inferred from mutant phenotype inferred from genetic interaction with Atg16 inferred from genetic interaction with sli			intracellular protein transport |			response to ecdysone | involved_in inferred from direct assay
	vesicle-mediated transport | involved_in inferred from sequence or structural similarity with Rab11			secretory granule-lysosome fusion |			positive regulation of gene expression | involved_in inferred from genetic interaction with FoxK
	intracellular protein transport |			vesicle docking |			regulation of nucleocytoplasmic transport | involved_in inferred from mutant phenotype
	Rab protein signal transduction |			mitotic cell cycle |			post-transcriptional tethering of RNA polymerase II gene DNA at nuclear periphery | involved_in inferred from biological aspect of ancestor with PANTHER:PTN000574450
	autophagosome assembly |			male meiotic nuclear division |			cellular response to ecdysone |
	regulation of cell differentiation involved in tissue homeostasis |			synaptic vesicle docking |			negative regulation by host of viral transcription |
	enteroendocrine cell differentiation |			female meiotic nuclear division |			larval lymph gland hemopoiesis |
	vesicle-mediated transport |			vesicle-mediated transport |			telomere tethering at nuclear periphery |
FBgn0000320	gonad development | involved_in inferred from mutant phenotype		FBgn0046685	-			positive regulation of transcription by RNA polymerase II |
	ventral cord development | involved_in inferred from genetic interaction with Abl		FBgn0041247	monoatomic ion transmembrane transport | involved_in inferred from sequence or structural similarity with UniProtKB:Q9V4K2			positive regulation of actin filament polymerization |
	salivary gland morphogenesis | involved_in inferred from mutant phenotype			sensory perception of taste | involved_in non-traceable author statement			nucleocytoplasmic transport |
	insect visual primordium formation | involved_in inferred from mutant phenotype			chemosensory behavior | involved_in inferred from biological aspect of ancestor with PANTHER:PTN001080220			protein import into nucleus |
	negative regulation of extrinsic apoptotic signaling pathway in absence of ligand | involved_in inferred from biological aspect of ancestor with PANTHER:PTN000022641			sensory perception of taste | involved_in inferred from electronic annotation with InterPro:IPR013604			positive regulation of transcription initiation by RNA polymerase II |
	spermatogenesis | involved_in inferred from mutant phenotype			male courtship behavior | involved_in inferred from biological aspect of ancestor with PANTHER:PTN001080220			heat shock-mediated polytene chromosome puffing |
	Bolwig's organ morphogenesis | involved_in inferred from mutant phenotype			monoatomic ion transmembrane transport |			male germ-line stem cell population maintenance |
	negative regulation of cell fate specification | involved_in inferred from mutant phenotype			sensory perception of taste |			positive regulation of defense response to virus by host |
	follicle cell of egg chamber development | involved_in inferred from mutant phenotype			chemosensory behavior |			RNA export from nucleus |
	positive regulation of transcription by RNA polymerase II | involved_in inferred from physical interaction with so			male courtship behavior |			cellular response to heat |
	positive regulation of DNA repair | involved_in inferred from biological aspect of ancestor with PANTHER:PTN000022641		FBgn0030108	response to L-canavanine | involved_in inferred from mutant phenotype			germ-line stem cell population maintenance |
	eye-antennal disc morphogenesis | involved_in inferred from mutant phenotype			chemosensory behavior | involved_in inferred from mutant phenotype			response to ecdysone |
	positive regulation of gene expression | involved_in inferred from mutant phenotype			sensory perception of taste | involved_in non-traceable author statement			positive regulation of gene expression |
	innate immune response | involved_in inferred from genetic interaction with DNaseII			male courtship behavior | involved_in inferred from biological aspect of ancestor with PANTHER:PTN001080220			regulation of nucleocytoplasmic transport |
	positive regulation of transcription by RNA polymerase II | involved_in inferred from mutant phenotype			response to insecticide | involved_in inferred from mutant phenotype			post-transcriptional tethering of RNA polymerase II gene DNA at nuclear periphery |
	cell differentiation | involved_in inferred from biological aspect of ancestor with PANTHER:PTN000022641			sensory perception of taste | involved_in inferred from electronic annotation with InterPro:IPR013604		FBgn0028939	phagocytosis | involved_in inferred from sequence or structural similarity with NimC1
	ventral cord development | involved_in inferred from high throughput mutant phenotype			detection of chemical stimulus involved in sensory perception of taste | involved_in non-traceable author statement			phagocytosis |
	compound eye development | involved_in inferred from mutant phenotype			chemosensory behavior | involved_in inferred from biological aspect of ancestor with PANTHER:PTN001080220		FBgn0031969	-
	compound eye cone cell differentiation | involved_in inferred from mutant phenotype			monoatomic ion transmembrane transport | involved_in inferred from sequence or structural similarity with UniProtKB:Q9V4K2		FBgn0034521	protein glycosylation | involved_in inferred from electronic annotation with InterPro:IPR004139
	larval somatic muscle development | involved_in inferred from mutant phenotype			response to L-canavanine |			protein N-linked glycosylation via asparagine | involved_in inferred from direct assay
	photoreceptor cell axon guidance | involved_in inferred from mutant phenotype inferred from genetic interaction with Abl			chemosensory behavior |			brain segmentation | involved_in inferred from mutant phenotype
	response to light stimulus | involved_in inferred from mutant phenotype			sensory perception of taste |			protein N-linked glycosylation | involved_in inferred from biological aspect of ancestor with PANTHER:PTN000825809
	pigment cell development | involved_in inferred from mutant phenotype			male courtship behavior |			mushroom body development | involved_in inferred from mutant phenotype
	mesoderm development | involved_in inferred from mutant phenotype			response to insecticide |			adult locomotory behavior | involved_in inferred from mutant phenotype
	compound eye photoreceptor development | involved_in inferred from mutant phenotype			detection of chemical stimulus involved in sensory perception of taste |			protein N-linked glycosylation | involved_in inferred from direct assay
	axon guidance | involved_in inferred from genetic interaction with Abl			monoatomic ion transmembrane transport |			determination of adult lifespan | involved_in inferred from mutant phenotype
	male gonad development | involved_in inferred from mutant phenotype		FBgn0003870	dendrite regeneration | involved_in inferred from mutant phenotype			encapsulation of foreign target | involved_in inferred from mutant phenotype
	gonad development |			sevenless signaling pathway | involved_in inferred from physical interaction with sina,phyl			protein glycosylation |
	ventral cord development |			regulation of compound eye cone cell fate specification | involved_in inferred from mutant phenotype inferred from genetic interaction with sv			protein N-linked glycosylation via asparagine |
	salivary gland morphogenesis |			negative regulation of transcription by RNA polymerase II | involved_in inferred from mutant phenotype			brain segmentation |
	insect visual primordium formation |			negative regulation of DNA-templated transcription | involved_in inferred from genetic interaction with FLYBASE:inferred from high throughput direct assayC1; FB:FBgn0015805			protein N-linked glycosylation |
	negative regulation of extrinsic apoptotic signaling pathway in absence of ligand |			compound eye cone cell differentiation | involved_in inferred from mutant phenotype			mushroom body development |
	spermatogenesis |			eggshell chorion gene amplification | involved_in inferred from mutant phenotype			adult locomotory behavior |
	Bolwig's organ morphogenesis |			R1/R6 development | involved_in inferred from mutant phenotype			determination of adult lifespan |
	negative regulation of cell fate specification |			negative regulation of photoreceptor cell differentiation | involved_in inferred from mutant phenotype			encapsulation of foreign target |
	follicle cell of egg chamber development |			dorsal trunk growth, open tracheal system | involved_in inferred from mutant phenotype		FBgn0015286	signal transduction | involved_in inferred from electronic annotation with InterPro:IPR020849
	positive regulation of transcription by RNA polymerase II |			negative regulation of R7 cell differentiation | involved_in inferred from mutant phenotype			negative regulation of innate immune response | involved_in inferred from high throughput mutant phenotype
	positive regulation of DNA repair |			negative regulation of DNA-templated transcription | involved_in inferred from direct assay			Ras protein signal transduction | involved_in inferred from genetic interaction with Rgl
	eye-antennal disc morphogenesis |			dorsal appendage formation | involved_in inferred from mutant phenotype			regulation of cell morphogenesis | involved_in inferred from mutant phenotype
	positive regulation of gene expression |			branching involved in open tracheal system development | involved_in inferred from mutant phenotype			negative regulation of JNK cascade | involved_in inferred from genetic interaction with bsk inferred from genetic interaction with Jra inferred from genetic interaction with kay inferred from genetic interaction with msn inferred from genetic interaction with Traf4
	innate immune response |			compound eye corneal lens morphogenesis | involved_in inferred from mutant phenotype			R3/R4 cell fate commitment | involved_in inferred from mutant phenotype
	cell differentiation |			chitin-based cuticle development | involved_in inferred from mutant phenotype			negative regulation of JNK cascade | involved_in inferred from genetic interaction with bsk inferred from genetic interaction with hep
	compound eye development |			peripheral nervous system development | involved_in traceable author statement			positive regulation of epidermal growth factor receptor signaling pathway | involved_in inferred from mutant phenotype
	compound eye cone cell differentiation |			follicle cell of egg chamber development | involved_in inferred from mutant phenotype			positive regulation of stem cell proliferation | involved_in inferred from mutant phenotype
	larval somatic muscle development |			epidermal growth factor receptor signaling pathway | involved_in inferred from genetic interaction with Egfr			receptor internalization | involved_in inferred from mutant phenotype
	photoreceptor cell axon guidance |			tracheal outgrowth, open tracheal system | involved_in inferred from mutant phenotype			innate immune response | involved_in inferred from direct assay
	response to light stimulus |			myoblast fate specification | involved_in inferred from mutant phenotype			Ras protein signal transduction | involved_in inferred from biological aspect of ancestor with PANTHER:PTN001529867
	pigment cell development |			regulation of tube size, open tracheal system | involved_in inferred from mutant phenotype			defense response to Gram-negative bacterium | involved_in inferred from high throughput mutant phenotype
	mesoderm development |			positive regulation of transcription by RNA polymerase II | involved_in inferred from direct assay			border follicle cell migration | involved_in inferred from mutant phenotype
	compound eye photoreceptor development |			regulation of cell shape | involved_in inferred from mutant phenotype			signal transduction |
	axon guidance |			regulation of transcription by RNA polymerase II | involved_in inferred from biological aspect of ancestor with PANTHER:PTN001135010			negative regulation of innate immune response |
	male gonad development |			enteroendocrine cell differentiation | involved_in inferred from mutant phenotype			Ras protein signal transduction |
FBgn0024361	glial cell migration | involved_in inferred from genetic interaction with Pvr			regulation of embryonic cell shape | involved_in inferred from mutant phenotype			regulation of cell morphogenesis |
	smooth septate junction assembly | involved_in inferred from mutant phenotype			branch fusion, open tracheal system | involved_in inferred from mutant phenotype			negative regulation of JNK cascade |
	establishment of endothelial barrier | involved_in inferred from mutant phenotype			R7 cell development | involved_in inferred from mutant phenotype			R3/R4 cell fate commitment |
	glial cell migration |			positive regulation of border follicle cell migration | involved_in inferred from mutant phenotype			positive regulation of epidermal growth factor receptor signaling pathway |
	smooth septate junction assembly |			dendrite regeneration |			positive regulation of stem cell proliferation |
	establishment of endothelial barrier |			sevenless signaling pathway |			receptor internalization |
FBgn0038816	regulation of autophagosome assembly | involved_in inferred from mutant phenotype			regulation of compound eye cone cell fate specification |			innate immune response |
	lysosome localization | involved_in inferred from mutant phenotype inferred from genetic interaction with Rab7			negative regulation of transcription by RNA polymerase II |			defense response to Gram-negative bacterium |
	regulation of synapse maturation | involved_in inferred from mutant phenotype			negative regulation of DNA-templated transcription |			border follicle cell migration |
	establishment of Golgi localization | involved_in inferred from mutant phenotype			compound eye cone cell differentiation |		FBgn0004430	defense response to Gram-negative bacterium | involved_in inferred from sequence or structural similarity with UniProtKB:P00697
	regulation of microtubule cytoskeleton organization | involved_in inferred from mutant phenotype			eggshell chorion gene amplification |			defense response to Gram-negative bacterium |
	negative regulation of dendrite morphogenesis | involved_in inferred from mutant phenotype			R1/R6 development |		FBgn0028690	proteasome-mediated ubiquitin-dependent protein catabolic process | involved_in inferred by curator from GO:0005838
	regulation of terminal button organization | involved_in inferred from mutant phenotype			negative regulation of photoreceptor cell differentiation |			proteasome-mediated ubiquitin-dependent protein catabolic process |
	intracellular distribution of mitochondria | involved_in inferred from mutant phenotype			dorsal trunk growth, open tracheal system |		FBgn0015247	peptidoglycan recognition protein signaling pathway | involved_in inferred from direct assay
	locomotion | involved_in inferred from mutant phenotype			negative regulation of R7 cell differentiation |			positive regulation of biosynthetic process of antibacterial peptides active against Gram-negative bacteria | involved_in inferred from mutant phenotype inferred from high throughput mutant phenotype
	cellular response to starvation | involved_in inferred from mutant phenotype			dorsal appendage formation |			peptidoglycan recognition protein signaling pathway | involved_in inferred from mutant phenotype
	neuromuscular junction development | involved_in inferred from mutant phenotype			branching involved in open tracheal system development |			peptidoglycan recognition protein signaling pathway | involved_in inferred from mutant phenotype inferred from high throughput mutant phenotype
	regulation of synaptic vesicle endocytosis | involved_in inferred from mutant phenotype			compound eye corneal lens morphogenesis |			defense response to Gram-negative bacterium | involved_in inferred from mutant phenotype
	synaptic vesicle endocytosis | involved_in inferred from genetic interaction with Vps35			chitin-based cuticle development |			ubiquitin-dependent protein catabolic process | involved_in inferred from mutant phenotype
	negative regulation of neuron apoptotic process | acts_upstream_of inferred from mutant phenotype			peripheral nervous system development |			protein ubiquitination | involved_in inferred from direct assay
	axo-dendritic transport | involved_in inferred from mutant phenotype			follicle cell of egg chamber development |			protein K48-linked ubiquitination | involved_in inferred from direct assay
	autophagy | involved_in inferred from mutant phenotype			epidermal growth factor receptor signaling pathway |			negative regulation of apoptotic process | involved_in inferred from direct assay
	synapse organization | involved_in inferred from mutant phenotype			tracheal outgrowth, open tracheal system |			regulation of cell cycle | involved_in inferred from biological aspect of ancestor with PANTHER:PTN000005168
	retrograde transport, endosome to Golgi | involved_in inferred from genetic interaction with Rab9			myoblast fate specification |			chaeta development | involved_in inferred from mutant phenotype
	regulation of autophagosome assembly |			regulation of tube size, open tracheal system |			negative regulation of apoptotic process | involved_in inferred from mutant phenotype
	lysosome localization |			positive regulation of transcription by RNA polymerase II |			negative regulation of apoptotic process | involved_in inferred from biological aspect of ancestor with PANTHER:PTN000953271
	regulation of synapse maturation |			regulation of cell shape |			protein K63-linked ubiquitination | involved_in inferred from direct assay
	establishment of Golgi localization |			regulation of transcription by RNA polymerase II |			positive regulation of protein ubiquitination | involved_in inferred from biological aspect of ancestor with PANTHER:PTN000799425
	regulation of microtubule cytoskeleton organization |			enteroendocrine cell differentiation |			peptidoglycan recognition protein signaling pathway |
	negative regulation of dendrite morphogenesis |			regulation of embryonic cell shape |			positive regulation of biosynthetic process of antibacterial peptides active against Gram-negative bacteria |
	regulation of terminal button organization |			branch fusion, open tracheal system |			defense response to Gram-negative bacterium |
	intracellular distribution of mitochondria |			R7 cell development |			ubiquitin-dependent protein catabolic process |
	locomotion |			positive regulation of border follicle cell migration |			protein ubiquitination |
	cellular response to starvation |		FBgn0001148	regulation of DNA-templated transcription | involved_in inferred from electronic annotation with InterPro:IPR001523, InterPro:IPR017970, InterPro:IPR043565			protein K48-linked ubiquitination |
	neuromuscular junction development |			ventral cord development | involved_in traceable author statement			negative regulation of apoptotic process |
	regulation of synaptic vesicle endocytosis |			regulation of synaptic activity | involved_in inferred from direct assay			regulation of cell cycle |
	synaptic vesicle endocytosis |			segment polarity determination | involved_in inferred from genetic interaction with gsb-n			chaeta development |
	negative regulation of neuron apoptotic process |			neurogenesis | involved_in inferred from mutant phenotype inferred from genetic interaction with gsb-n			protein K63-linked ubiquitination |
	axo-dendritic transport |			chemical synaptic transmission | involved_in inferred from direct assay			positive regulation of protein ubiquitination |
	autophagy |			regulation of transcription by RNA polymerase II | involved_in inferred from biological aspect of ancestor with PANTHER:PTN002552508		FBgn0014000	innate immune response | involved_in inferred from expression pattern
	synapse organization |			salivary gland morphogenesis | involved_in inferred from mutant phenotype			innate immune response |
	retrograde transport, endosome to Golgi |			regulation of DNA-templated transcription |		FBgn0004654	pentose-phosphate shunt | involved_in inferred from electronic annotation with InterPro:IPR006113, InterPro:IPR006114, InterPro:IPR006184
FBgn0040271	synaptic target inhibition | involved_in inferred from mutant phenotype			ventral cord development |			pentose-phosphate shunt, oxidative branch | involved_in inferred from biological aspect of ancestor with PANTHER:PTN000211910
	motor neuron axon guidance | involved_in inferred from mutant phenotype			regulation of synaptic activity |			pentose-phosphate shunt, oxidative branch | involved_in inferred from mutant phenotype
	heparin metabolic process | involved_in inferred from genetic interaction with Hs6st			segment polarity determination |			D-gluconate catabolic process | involved_in inferred from biological aspect of ancestor with PANTHER:PTN000211910
	negative regulation of smoothened signaling pathway | involved_in inferred from mutant phenotype			neurogenesis |			glucose homeostasis | involved_in inferred from mutant phenotype
	wing disc anterior/posterior pattern formation | involved_in inferred from mutant phenotype			chemical synaptic transmission |			pentose-phosphate shunt |
	positive regulation of smoothened signaling pathway | involved_in inferred from mutant phenotype			regulation of transcription by RNA polymerase II |			pentose-phosphate shunt, oxidative branch |
	negative regulation of canonical Wnt signaling pathway | involved_in inferred from mutant phenotype			salivary gland morphogenesis |			D-gluconate catabolic process |
	negative regulation of epidermal growth factor receptor signaling pathway | involved_in inferred from genetic interaction with Sulf1		FBgn0014007	synaptic target inhibition | involved_in inferred from mutant phenotype			glucose homeostasis |
	wing disc dorsal/ventral pattern formation | involved_in inferred from mutant phenotype			dendrite morphogenesis | involved_in inferred from mutant phenotype		FBgn0025724	vesicle-mediated transport | involved_in inferred from electronic annotation with InterPro:IPR006692
	synaptic target inhibition |			motor neuron axon guidance | involved_in inferred from genetic interaction with Ptp4E,Ptp10D			retrograde vesicle-mediated transport, Golgi to endoplasmic reticulum | involved_in inferred from biological aspect of ancestor with PANTHER:PTN000458798
	motor neuron axon guidance |			fasciculation of sensory neuron axon | involved_in inferred from mutant phenotype			intracellular protein transport | involved_in inferred from electronic annotation with InterPro:IPR006692
	heparin metabolic process |			motor neuron axon guidance | involved_in inferred from genetic interaction with Ptp10D			retrograde vesicle-mediated transport, Golgi to endoplasmic reticulum | involved_in inferred from sequence or structural similarity with SGD:S000003105
	negative regulation of smoothened signaling pathway |			motor neuron axon guidance | involved_in inferred from mutant phenotype inferred from genetic interaction with Ptp99A			intracellular protein transport | involved_in inferred from biological aspect of ancestor with PANTHER:PTN000458798
	wing disc anterior/posterior pattern formation |			defasciculation of motor neuron axon | involved_in inferred from mutant phenotype inferred from genetic interaction with Ptp99A			endoplasmic reticulum to Golgi vesicle-mediated transport | involved_in inferred from biological aspect of ancestor with PANTHER:PTN000458798
	positive regulation of smoothened signaling pathway |			axon guidance | involved_in inferred from genetic interaction with sas inferred from genetic interaction with Ptp10D			intra-Golgi vesicle-mediated transport | involved_in inferred from biological aspect of ancestor with PANTHER:PTN000458798
	negative regulation of canonical Wnt signaling pathway |			synaptic target inhibition |			regulation of lipid storage | involved_in inferred from direct assay
	negative regulation of epidermal growth factor receptor signaling pathway |			dendrite morphogenesis |			vesicle-mediated transport |
	wing disc dorsal/ventral pattern formation |			motor neuron axon guidance |			retrograde vesicle-mediated transport, Golgi to endoplasmic reticulum |
FBgn0020381	peptidoglycan recognition protein signaling pathway | involved_in inferred from direct assay			fasciculation of sensory neuron axon |			intracellular protein transport |
	positive regulation of defense response to virus by host | involved_in inferred from mutant phenotype			defasciculation of motor neuron axon |			endoplasmic reticulum to Golgi vesicle-mediated transport |
	proteolysis | involved_in inferred from electronic annotation with InterPro:IPR001309, InterPro:IPR002138, InterPro:IPR011600			axon guidance |			intra-Golgi vesicle-mediated transport |
	peptidoglycan recognition protein signaling pathway | involved_in inferred from mutant phenotype		FBgn0013725	R7 cell fate commitment | involved_in inferred from genetic interaction with sina			regulation of lipid storage |
	innate immune response | involved_in traceable author statement			R7 cell fate commitment | involved_in inferred from expression pattern inferred from mutant phenotype		FBgn0035977	defense response to other organism | involved_in inferred from mutant phenotype
	defense response to Gram-negative bacterium | involved_in inferred from high throughput mutant phenotype			sevenless signaling pathway | involved_in inferred from genetic interaction with sev			negative regulation of immune response | involved_in inferred from mutant phenotype
	execution phase of apoptosis | involved_in inferred from biological aspect of ancestor with PANTHER:PTN008499731			sevenless signaling pathway | involved_in inferred from mutant phenotype			response to bacterium | involved_in inferred from direct assay
	apoptotic process | involved_in traceable author statement			proteasome-mediated ubiquitin-dependent protein catabolic process | involved_in inferred from direct assay			negative regulation of peptidoglycan recognition protein signaling pathway | involved_in inferred from mutant phenotype
	protein processing | involved_in inferred from direct assay			epidermal growth factor receptor signaling pathway | involved_in inferred from genetic interaction with ebi			antibacterial humoral response | involved_in inferred from mutant phenotype
	positive regulation of antibacterial peptide biosynthetic process | involved_in traceable author statement			sevenless signaling pathway | involved_in inferred from genetic interaction with phyl			peptidoglycan catabolic process | NOT involved_in inferred from key residues
	peptidoglycan recognition protein signaling pathway | involved_in inferred from genetic interaction with Tak1			R7 cell fate commitment | involved_in inferred from mutant phenotype			determination of adult lifespan | involved_in inferred from mutant phenotype
	apoptotic process | involved_in inferred from mutant phenotype			R1/R6 cell fate commitment | involved_in inferred from expression pattern inferred from mutant phenotype			defense response to other organism |
	defense response to Gram-negative bacterium | involved_in inferred from mutant phenotype			R1/R6 cell fate commitment | involved_in inferred from mutant phenotype			negative regulation of immune response |
	negative regulation of programmed cell death | involved_in inferred from mutant phenotype			sensory organ boundary specification | involved_in inferred from mutant phenotype			response to bacterium |
	positive regulation of neuron apoptotic process | involved_in inferred from biological aspect of ancestor with PANTHER:PTN000047947			enteroendocrine cell differentiation | involved_in inferred from mutant phenotype			negative regulation of peptidoglycan recognition protein signaling pathway |
	peripheral nervous system neuron development | involved_in inferred from mutant phenotype			negative regulation of canonical Wnt signaling pathway | involved_in inferred from direct assay			antibacterial humoral response |
	positive regulation of innate immune response | involved_in inferred from high throughput mutant phenotype			sevenless signaling pathway | involved_in inferred from genetic interaction with Raf			peptidoglycan catabolic process | NOT
	positive regulation of biosynthetic process of antibacterial peptides active against Gram-negative bacteria | involved_in inferred from mutant phenotype			positive regulation of proteasomal ubiquitin-dependent protein catabolic process | involved_in inferred from direct assay			determination of adult lifespan |
	sperm individualization | involved_in inferred from mutant phenotype			sensory organ precursor cell fate determination | involved_in inferred from mutant phenotype		FBgn0034094	iron ion transport | involved_in inferred from biological aspect of ancestor with PANTHER:PTN000449834
	proteolysis | involved_in inferred from biological aspect of ancestor with PANTHER:PTN008499731			positive regulation of proteasomal ubiquitin-dependent protein catabolic process | involved_in inferred from mutant phenotype			iron ion transport |
	immune response | involved_in inferred from mutant phenotype			proteasomal protein catabolic process | involved_in inferred from direct assay		FBgn0039593	apoptotic DNA fragmentation | involved_in inferred from biological aspect of ancestor with PANTHER:PTN000359598
	defense response | involved_in inferred from mutant phenotype			sensory organ development | involved_in inferred from mutant phenotype			response to oxidative stress | involved_in inferred from mutant phenotype
	peptidoglycan recognition protein signaling pathway |			negative regulation of Notch signaling pathway | involved_in inferred from direct assay			response to bacterium | involved_in inferred from mutant phenotype
	positive regulation of defense response to virus by host |			R7 cell fate commitment |			apoptotic DNA fragmentation |
	proteolysis |			sevenless signaling pathway |			response to oxidative stress |
	innate immune response |			proteasome-mediated ubiquitin-dependent protein catabolic process |			response to bacterium |
	defense response to Gram-negative bacterium |			epidermal growth factor receptor signaling pathway |		FBgn0033339	positive regulation of innate immune response | involved_in inferred from high throughput mutant phenotype
	execution phase of apoptosis |			R1/R6 cell fate commitment |			COPII-coated vesicle budding | involved_in inferred from sequence or structural similarity with SGD:S000002354
	apoptotic process |			sensory organ boundary specification |			endoplasmic reticulum organization | involved_in inferred from biological aspect of ancestor with PANTHER:PTN000357875
	protein processing |			enteroendocrine cell differentiation |			defense response to Gram-negative bacterium | involved_in inferred from high throughput mutant phenotype
	positive regulation of antibacterial peptide biosynthetic process |			negative regulation of canonical Wnt signaling pathway |			COPII-coated vesicle cargo loading | involved_in inferred from biological aspect of ancestor with PANTHER:PTN000357875
	negative regulation of programmed cell death |			positive regulation of proteasomal ubiquitin-dependent protein catabolic process |			endoplasmic reticulum to Golgi vesicle-mediated transport | involved_in inferred from electronic annotation with InterPro:IPR040251
	positive regulation of neuron apoptotic process |			sensory organ precursor cell fate determination |			positive regulation of innate immune response |
	peripheral nervous system neuron development |			proteasomal protein catabolic process |			COPII-coated vesicle budding |
	positive regulation of innate immune response |			sensory organ development |			endoplasmic reticulum organization |
	positive regulation of biosynthetic process of antibacterial peptides active against Gram-negative bacteria |			negative regulation of Notch signaling pathway |			defense response to Gram-negative bacterium |
	sperm individualization |		FBgn0038147	neuropeptide signaling pathway | involved_in inferred from biological aspect of ancestor with PANTHER:PTN002186286			COPII-coated vesicle cargo loading |
	immune response |			neuropeptide signaling pathway | involved_in inferred from electronic annotation with InterPro:IPR037729			endoplasmic reticulum to Golgi vesicle-mediated transport |
	defense response |			neuropeptide signaling pathway | involved_in inferred from direct assay		FBgn0034330	defense response to Gram-positive bacterium | involved_in inferred from expression pattern
FBgn0045495	sensory perception of taste | involved_in inferred from electronic annotation with InterPro:IPR013604			neuropeptide signaling pathway |			defense response | involved_in inferred from electronic annotation with InterPro:IPR013172
	defense response to bacterium | involved_in inferred from mutant phenotype		FBgn0000591	compound eye development | involved_in inferred from mutant phenotype			response to mycotoxin | involved_in inferred from mutant phenotype
	monoatomic ion transmembrane transport | involved_in inferred from sequence or structural similarity with UniProtKB:Q9V4K2			sensory organ precursor cell fate determination | involved_in inferred from mutant phenotype			defense response to Gram-positive bacterium |
	feeding behavior | involved_in inferred from mutant phenotype			anterior/posterior pattern specification | involved_in inferred from biological aspect of ancestor with PANTHER:PTN000105428			defense response |
	chemosensory behavior | involved_in inferred from biological aspect of ancestor with PANTHER:PTN001080220			regulation of transcription by RNA polymerase II | involved_in inferred from biological aspect of ancestor with PANTHER:PTN004213585			response to mycotoxin |
	immune response | involved_in inferred from mutant phenotype			regulation of DNA-templated transcription | involved_in inferred from electronic annotation with InterPro:IPR003650		FBgn0000276	defense response to insect | involved_in inferred from expression pattern
	negative phototaxis | involved_in inferred from mutant phenotype			mesoderm development | involved_in inferred from mutant phenotype			antibacterial humoral response | involved_in inferred from expression pattern
	melanization defense response | involved_in inferred from mutant phenotype			negative regulation of gene expression | involved_in inferred from mutant phenotype			response to Gram-negative bacterium | involved_in inferred from genetic interaction with CecA1,CecA2,CecB,CecC
	sensory perception of taste | involved_in inferred from sequence or structural similarity			dendrite morphogenesis | involved_in inferred from mutant phenotype			defense response to virus | involved_in inferred from genetic interaction with CecA1,CecA2,CecB,CecC
	phototransduction | involved_in inferred from direct assay			regulation of neurogenesis | involved_in inferred from biological aspect of ancestor with PANTHER:PTN000105428			antibacterial humoral response | involved_in inferred from direct assay
	sensory perception of taste | involved_in non-traceable author statement			compound eye development |			defense response to Gram-negative bacterium | involved_in inferred from direct assay
	thermosensory behavior | involved_in inferred from mutant phenotype			sensory organ precursor cell fate determination |			defense response to Gram-positive bacterium | involved_in inferred from biological aspect of ancestor with PANTHER:PTN002212115
	male courtship behavior | involved_in inferred from biological aspect of ancestor with PANTHER:PTN001080220			anterior/posterior pattern specification |			antibacterial humoral response | involved_in inferred from electronic annotation with InterPro:IPR000875, InterPro:IPR020400
	sensory perception of taste |			regulation of transcription by RNA polymerase II |			defense response to Gram-positive bacterium | involved_in inferred from direct assay
	defense response to bacterium |			regulation of DNA-templated transcription |			defense response to Gram-negative bacterium | involved_in inferred from expression pattern
	monoatomic ion transmembrane transport |			mesoderm development |			antibacterial humoral response | involved_in inferred from biological aspect of ancestor with PANTHER:PTN002212115
	feeding behavior |			negative regulation of gene expression |			humoral immune response | involved_in inferred from expression pattern
	chemosensory behavior |			dendrite morphogenesis |			defense response to Gram-negative bacterium | involved_in inferred from biological aspect of ancestor with PANTHER:PTN002212115
	immune response |			regulation of neurogenesis |			response to bacterium | involved_in inferred from high throughput expression pattern
	negative phototaxis |		FBgn0260400	central nervous system development | involved_in inferred from mutant phenotype			defense response to insect |
	melanization defense response |			negative regulation of oskar mRNA translation | involved_in non-traceable author statement			antibacterial humoral response |
	phototransduction |			negative regulation of mRNA 3'-end processing | involved_in inferred from direct assay			response to Gram-negative bacterium |
	thermosensory behavior |			nervous system development | involved_in non-traceable author statement			defense response to virus |
	male courtship behavior |			embryo development ending in birth or egg hatching | involved_in non-traceable author statement			defense response to Gram-negative bacterium |
FBgn0026080	DNA repair-dependent chromatin remodeling | involved_in inferred from direct assay			germ cell development | involved_in non-traceable author statement			defense response to Gram-positive bacterium |
	chromatin remodeling | involved_in inferred from mutant phenotype			central nervous system development |			humoral immune response |
	regulation of DNA-templated transcription | involved_in inferred from electronic annotation with InterPro:IPR002717			negative regulation of oskar mRNA translation |			response to bacterium |
	regulation of terminal button organization | involved_in inferred from direct assay			negative regulation of mRNA 3'-end processing |		FBgn0040582	-
	negative regulation of neuron apoptotic process | involved_in inferred from mutant phenotype			nervous system development |		FBgn0041205	positive regulation of transcription by RNA polymerase II | involved_in inferred from mutant phenotype
	regulation of gene expression | involved_in inferred from mutant phenotype			embryo development ending in birth or egg hatching |			defense response to Gram-negative bacterium | involved_in inferred from mutant phenotype
	double-strand break repair via homologous recombination | involved_in inferred from biological aspect of ancestor with PANTHER:PTN008308144			germ cell development |			positive regulation of antibacterial peptide biosynthetic process | involved_in inferred from mutant phenotype
	regulation of transcription by RNA polymerase II | involved_in inferred from biological aspect of ancestor with PANTHER:PTN004172926		FBgn0262870	transmission of nerve impulse | involved_in inferred from mutant phenotype			peptidoglycan recognition protein signaling pathway | involved_in inferred from mutant phenotype
	nervous system development | involved_in inferred from mutant phenotype			transmission of nerve impulse |			positive regulation of innate immune response | involved_in inferred from high throughput mutant phenotype
	regulation of synaptic plasticity | involved_in inferred from direct assay		FBgn0010197	cGMP-mediated signaling | involved_in non-traceable author statement			positive regulation of defense response to virus by host | involved_in inferred from mutant phenotype
	DNA repair-dependent chromatin remodeling |			cGMP biosynthetic process | involved_in inferred from biological aspect of ancestor with PANTHER:PTN000229249			defense response to Gram-negative bacterium | involved_in inferred from high throughput mutant phenotype
	chromatin remodeling |			cGMP-mediated signaling | involved_in inferred from sequence or structural similarity with Gyc76C			immune response | involved_in inferred from mutant phenotype
	regulation of DNA-templated transcription |			cyclic nucleotide biosynthetic process | involved_in inferred from electronic annotation with InterPro:IPR001054, InterPro:IPR018297			regulation of canonical NF-kappaB signal transduction | involved_in inferred from biological aspect of ancestor with PANTHER:PTN001268347
	regulation of terminal button organization |			intracellular signal transduction | involved_in inferred from electronic annotation with InterPro:IPR001054, InterPro:IPR018297			defense response to virus | involved_in inferred from mutant phenotype
	negative regulation of neuron apoptotic process |			receptor guanylyl cyclase signaling pathway | involved_in inferred from biological aspect of ancestor with PANTHER:PTN000229249			peptidoglycan recognition protein signaling pathway | involved_in inferred from direct assay
	regulation of gene expression |			cGMP-mediated signaling |			negative regulation of stem cell proliferation | involved_in inferred from mutant phenotype
	double-strand break repair via homologous recombination |			cGMP biosynthetic process |			protein catabolic process | involved_in inferred from direct assay
	regulation of transcription by RNA polymerase II |			cyclic nucleotide biosynthetic process |			positive regulation of transcription by RNA polymerase II |
	nervous system development |			intracellular signal transduction |			defense response to Gram-negative bacterium |
	regulation of synaptic plasticity |			receptor guanylyl cyclase signaling pathway |			positive regulation of antibacterial peptide biosynthetic process |
FBgn0283499	insulin receptor signaling pathway | involved_in inferred from direct assay		FBgn0035539	muscle attachment | involved_in inferred from mutant phenotype			peptidoglycan recognition protein signaling pathway |
	insulin receptor signaling pathway | involved_in inferred from mutant phenotype			synaptic target recognition | involved_in inferred from mutant phenotype			positive regulation of innate immune response |
	positive regulation of cell growth | involved_in inferred from mutant phenotype			muscle attachment |			positive regulation of defense response to virus by host |
	positive regulation of lipid storage | involved_in inferred from mutant phenotype			synaptic target recognition |			immune response |
	germ-line stem-cell niche homeostasis | involved_in inferred from mutant phenotype		FBgn0027106	intercellular transport | involved_in inferred from sequence or structural similarity with Inx3			regulation of canonical NF-kappaB signal transduction |
	positive regulation of cell population proliferation | involved_in inferred from mutant phenotype			phototransduction | involved_in inferred from biological aspect of ancestor with PANTHER:PTN000934659			defense response to virus |
	insulin receptor signaling pathway | involved_in inferred from genetic interaction with Thor			medium-term memory | involved_in inferred from mutant phenotype			negative regulation of stem cell proliferation |
	negative regulation of circadian sleep/wake cycle, sleep | involved_in inferred from mutant phenotype			intercellular transport |			protein catabolic process |
	negative regulation of peptide hormone secretion | involved_in inferred from mutant phenotype			phototransduction |		FBgn0038149	positive regulation of defense response to bacterium | involved_in inferred from mutant phenotype
	determination of adult lifespan | involved_in inferred from mutant phenotype			medium-term memory |			positive regulation of defense response to bacterium |
	positive regulation of multicellular organism growth | involved_in inferred from mutant phenotype		FBgn0004837	negative regulation of transcription by RNA polymerase II | involved_in inferred from mutant phenotype		FBgn0265935	actin filament organization | involved_in inferred from biological aspect of ancestor with PANTHER:PTN000091698
	carbohydrate homeostasis | involved_in inferred from mutant phenotype			imaginal disc-derived wing vein morphogenesis | involved_in inferred from mutant phenotype			adult somatic muscle development | involved_in inferred from mutant phenotype
	protein phosphorylation | involved_in inferred from mutant phenotype			crystal cell differentiation | involved_in inferred from mutant phenotype			defense response to fungus | involved_in inferred from mutant phenotype
	axon guidance | involved_in inferred from mutant phenotype			Notch signaling pathway | involved_in inferred from genetic interaction with sc,N,da			actin filament organization |
	lipid homeostasis | involved_in inferred from mutant phenotype			asymmetric cell division | involved_in traceable author statement			adult somatic muscle development |
	positive regulation of border follicle cell migration | involved_in inferred from mutant phenotype			Notch signaling pathway | involved_in inferred from direct assay			defense response to fungus |
	protein autophosphorylation | involved_in inferred from sequence or structural similarity with UniProtKB:P06213			hemopoiesis | involved_in traceable author statement		FBgn0030320	SCF-dependent proteasomal ubiquitin-dependent protein catabolic process | involved_in inferred from sequence model
	regulation of multicellular organism growth | involved_in inferred from mutant phenotype			negative regulation of transcription by RNA polymerase II | involved_in inferred from genetic interaction with H			defense response to bacterium | involved_in inferred from mutant phenotype
	embryonic development via the syncytial blastoderm | involved_in inferred from expression pattern			long-term memory | involved_in inferred from mutant phenotype			SCF-dependent proteasomal ubiquitin-dependent protein catabolic process |
	positive regulation of MAPK cascade | involved_in inferred from biological aspect of ancestor with PANTHER:PTN000699611			positive regulation of G1/S transition of mitotic cell cycle | involved_in inferred from mutant phenotype			defense response to bacterium |
	developmental growth | involved_in inferred from mutant phenotype			Notch signaling pathway | involved_in inferred from genetic interaction with N		FBgn0028436	innate immune response | involved_in inferred from direct assay
	cellular response to starvation | involved_in inferred from mutant phenotype			Notch signaling pathway | involved_in inferred from mutant phenotype			regulation of oxidoreductase activity | involved_in inferred from sequence or structural similarity with UniProtKB:Q9BQ95
	negative regulation of feeding behavior | involved_in inferred from mutant phenotype			sensory organ precursor cell fate determination | involved_in inferred from mutant phenotype			regulation of protein complex stability | involved_in inferred from sequence or structural similarity with UniProtKB:Q9BQ95
	positive regulation of phosphatidylinositol 3-kinase/protein kinase B signal transduction | involved_in inferred from biological aspect of ancestor with PANTHER:PTN000699611			negative regulation of transcription by RNA polymerase II | involved_in inferred from genetic interaction with Sox15			innate immune response | involved_in inferred from biological aspect of ancestor with PANTHER:PTN000992245
	positive regulation of cell size | involved_in inferred from mutant phenotype			positive regulation of transcription by RNA polymerase II | involved_in inferred from genetic interaction with N			cell surface receptor protein serine/threonine kinase signaling pathway | involved_in inferred from biological aspect of ancestor with PANTHER:PTN000992245
	positive regulation of phosphatidylinositol 3-kinase/protein kinase B signal transduction | involved_in inferred from mutant phenotype			positive regulation of transcription by RNA polymerase II | involved_in inferred from mutant phenotype			innate immune response |
	response to anoxia | involved_in inferred from direct assay			imaginal disc-derived leg morphogenesis | involved_in inferred from mutant phenotype			regulation of oxidoreductase activity |
	primary spermatocyte growth | involved_in inferred from mutant phenotype			negative regulation of Notch signaling pathway | involved_in inferred from genetic interaction with H			regulation of protein complex stability |
	positive regulation of wound healing | involved_in inferred from mutant phenotype			wing disc dorsal/ventral pattern formation | involved_in inferred from genetic interaction with Psn			cell surface receptor protein serine/threonine kinase signaling pathway |
	female gonad development | involved_in inferred from mutant phenotype			negative regulation of compound eye cone cell fate specification | involved_in traceable author statement		FBgn0264707	response to wounding | involved_in inferred from mutant phenotype
	open tracheal system development | involved_in inferred from high throughput mutant phenotype			negative regulation of DNA-templated transcription | involved_in traceable author statement			regulation of Rho protein signal transduction | involved_in inferred from sequence or structural similarity with GEFmeso
	female germ-line stem cell asymmetric division | involved_in inferred from mutant phenotype			wing disc dorsal/ventral pattern formation | involved_in inferred from mutant phenotype			wound healing | involved_in inferred from mutant phenotype
	positive regulation of neuroblast proliferation | involved_in inferred from genetic interaction with Hsp83			regulation of transcription by RNA polymerase II | involved_in inferred from electronic annotation with InterPro:IPR015350, InterPro:IPR040159			actin cytoskeleton organization | involved_in inferred from mutant phenotype
	positive regulation of neuron remodeling | involved_in inferred from mutant phenotype			cell fate determination | involved_in traceable author statement			melanotic encapsulation of foreign target | involved_in inferred from mutant phenotype
	female germ-line stem cell population maintenance | involved_in inferred from mutant phenotype			dorsal/ventral lineage restriction, imaginal disc | NOT involved_in non-traceable author statement			response to wounding |
	cell surface receptor protein tyrosine kinase signaling pathway | involved_in inferred from electronic annotation with InterPro:IPR002011			positive regulation of transcription by RNA polymerase II | involved_in inferred from direct assay			regulation of Rho protein signal transduction |
	germ-band shortening | involved_in inferred from genetic interaction with peb			negative regulation of transcription by RNA polymerase II |			wound healing |
	germ-line stem cell division | involved_in inferred from mutant phenotype			imaginal disc-derived wing vein morphogenesis |			actin cytoskeleton organization |
	nervous system development | involved_in inferred from mutant phenotype			crystal cell differentiation |			melanotic encapsulation of foreign target |
	male germ-line stem cell asymmetric division | involved_in inferred from mutant phenotype			Notch signaling pathway |		FBgn0011291	transcription initiation at RNA polymerase II promoter | involved_in inferred from sequence or structural similarity with HGNC:11544 inferred from sequence or structural similarity with SGD:S000004477
	regulation of organ growth | involved_in inferred from mutant phenotype			asymmetric cell division |			RNAi-mediated antiviral immune response | involved_in inferred from mutant phenotype
	follicle cell of egg chamber development | involved_in inferred from mutant phenotype			hemopoiesis |			RNA polymerase II preinitiation complex assembly | involved_in inferred from biological aspect of ancestor with PANTHER:PTN000325119
	positive regulation of organ growth | involved_in inferred from mutant phenotype			long-term memory |			RNA polymerase II preinitiation complex assembly | involved_in inferred from electronic annotation with InterPro:IPR045127
	embryo development ending in birth or egg hatching | involved_in inferred from expression pattern			positive regulation of G1/S transition of mitotic cell cycle |			transcription initiation at RNA polymerase II promoter | involved_in inferred from electronic annotation with InterPro:IPR006809, InterPro:IPR045127
	circadian rhythm | involved_in inferred from mutant phenotype			sensory organ precursor cell fate determination |			protein-RNA complex assembly | involved_in inferred from physical interaction with r2d2,AGO2
	positive regulation of organ growth | involved_in inferred from genetic interaction with Pdk1			positive regulation of transcription by RNA polymerase II |			transcription initiation at RNA polymerase II promoter |
	positive regulation of fat cell proliferation | involved_in inferred from mutant phenotype			imaginal disc-derived leg morphogenesis |			RNAi-mediated antiviral immune response |
	locomotory behavior | involved_in inferred from mutant phenotype			negative regulation of Notch signaling pathway |			RNA polymerase II preinitiation complex assembly |
	intestinal stem cell homeostasis | involved_in inferred from genetic interaction with mir-305			wing disc dorsal/ventral pattern formation |			protein-RNA complex assembly |
	glucose homeostasis | involved_in inferred from biological aspect of ancestor with PANTHER:PTN000699611			negative regulation of compound eye cone cell fate specification |		FBgn0026379	negative regulation of plasmatocyte differentiation | involved_in inferred from mutant phenotype
	glucose homeostasis | involved_in inferred from mutant phenotype			negative regulation of DNA-templated transcription |			negative regulation of cell population proliferation | involved_in inferred from mutant phenotype
	multicellular organism growth | involved_in inferred from mutant phenotype			regulation of transcription by RNA polymerase II |			regulation of establishment of planar polarity | involved_in inferred from mutant phenotype
	imaginal disc growth | involved_in inferred from mutant phenotype			cell fate determination |			larval development | involved_in inferred from mutant phenotype
	response to oxidative stress | involved_in inferred from mutant phenotype			dorsal/ventral lineage restriction, imaginal disc | NOT			negative regulation of phosphatidylinositol 3-kinase/protein kinase B signal transduction | involved_in inferred from mutant phenotype
	female mating behavior | involved_in inferred from mutant phenotype		FBgn0032049	proteolysis | involved_in inferred from electronic annotation with InterPro:IPR001461, InterPro:IPR001969			negative regulation of cell population proliferation | involved_in inferred from electronic annotation with InterPro:IPR017361
	negative regulation of macroautophagy | involved_in inferred from mutant phenotype			proteolysis | involved_in inferred from biological aspect of ancestor with PANTHER:PTN002492107			regulation of cell size | involved_in inferred from mutant phenotype
	cholesterol homeostasis | involved_in inferred from mutant phenotype			proteolysis |			negative regulation of cell population proliferation | involved_in inferred from sequence or structural similarity with UniProtKB:P60484
	negative regulation of entry into reproductive diapause | involved_in inferred from mutant phenotype		FBgn0045501	monoatomic ion transmembrane transport | involved_in inferred from sequence or structural similarity with UniProtKB:Q9V4K2			cytoskeleton organization | involved_in inferred from mutant phenotype
	regulation of cell population proliferation | involved_in inferred from mutant phenotype			sensory perception of taste | involved_in inferred from electronic annotation with InterPro:IPR013604			negative regulation of insulin receptor signaling pathway | involved_in inferred from genetic interaction with InR
	response to cocaine | involved_in inferred from genetic interaction with EcR			sensory perception of taste | involved_in non-traceable author statement			epithelial cell fate determination, open tracheal system | involved_in inferred from mutant phenotype
	triglyceride homeostasis | involved_in inferred from mutant phenotype			monoatomic ion transmembrane transport |			positive regulation of apoptotic process | acts_upstream_of inferred from mutant phenotype
	lymph gland development | involved_in inferred from mutant phenotype			sensory perception of taste |			phosphatidylinositol dephosphorylation | involved_in inferred from biological aspect of ancestor with PANTHER:PTN000959472
	insulin receptor signaling pathway |		FBgn0041239	sensory perception of taste | involved_in non-traceable author statement			lipid homeostasis | involved_in inferred from mutant phenotype
	positive regulation of cell growth |			monoatomic ion transmembrane transport | involved_in inferred from sequence or structural similarity with UniProtKB:Q9V4K2			cell competition in a multicellular organism | involved_in inferred from mutant phenotype
	positive regulation of lipid storage |			sensory perception of taste | involved_in inferred from electronic annotation with InterPro:IPR013604			basement membrane organization | involved_in inferred from mutant phenotype
	germ-line stem-cell niche homeostasis |			sensory perception of taste |			larval midgut histolysis | involved_in inferred from genetic interaction with Atg18a inferred from genetic interaction with Atg1
	positive regulation of cell population proliferation |			monoatomic ion transmembrane transport |			negative regulation of multicellular organism growth | involved_in inferred from mutant phenotype
	negative regulation of circadian sleep/wake cycle, sleep |		FBgn0264386	calcium ion transmembrane transport via low voltage-gated calcium channel | involved_in inferred from direct assay			negative regulation of cell migration | involved_in inferred from sequence or structural similarity with UniProtKB:P60484
	negative regulation of peptide hormone secretion |			calcium ion import | involved_in inferred from biological aspect of ancestor with PANTHER:PTN000799039			follicle cell of egg chamber development | involved_in inferred from mutant phenotype
	determination of adult lifespan |			membrane depolarization during action potential | involved_in inferred from biological aspect of ancestor with PANTHER:PTN000004140			regulation of cell shape | involved_in inferred from mutant phenotype
	positive regulation of multicellular organism growth |			calcium ion transmembrane transport | involved_in inferred from mutant phenotype			negative regulation of phosphatidylinositol 3-kinase/protein kinase B signal transduction | involved_in inferred from genetic interaction with rictor
	carbohydrate homeostasis |			monoatomic ion transport | involved_in inferred from electronic annotation with InterPro:IPR005821			negative regulation of lamellocyte differentiation | involved_in inferred from mutant phenotype
	protein phosphorylation |			sodium ion transmembrane transport | involved_in inferred from biological aspect of ancestor with PANTHER:PTN000798901			negative regulation of phosphatidylinositol 3-kinase/protein kinase B signal transduction | involved_in inferred from sequence or structural similarity with UniProtKB:P60484
	axon guidance |			transmembrane transport | involved_in inferred from electronic annotation with InterPro:IPR005821			negative regulation of focal adhesion assembly | involved_in inferred from sequence or structural similarity with UniProtKB:P60484
	lipid homeostasis |			calcium ion transmembrane transport | involved_in inferred from electronic annotation with InterPro:IPR005445			endosome organization | involved_in inferred from mutant phenotype
	positive regulation of border follicle cell migration |			neuronal action potential | involved_in inferred from biological aspect of ancestor with PANTHER:PTN000798901			regulation of cell cycle | involved_in inferred from mutant phenotype
	protein autophosphorylation |			calcium ion transmembrane transport via low voltage-gated calcium channel |			phosphatidylinositol 3-kinase/protein kinase B signal transduction | involved_in inferred from biological aspect of ancestor with PANTHER:PTN000959472
	regulation of multicellular organism growth |			calcium ion import |			metamorphosis | involved_in inferred from mutant phenotype
	embryonic development via the syncytial blastoderm |			membrane depolarization during action potential |			regulation of hemocyte proliferation | involved_in inferred from mutant phenotype
	positive regulation of MAPK cascade |			calcium ion transmembrane transport |			negative regulation of axon regeneration | involved_in inferred from mutant phenotype
	developmental growth |			monoatomic ion transport |			negative regulation of organ growth | acts_upstream_of inferred from mutant phenotype
	cellular response to starvation |			sodium ion transmembrane transport |			regulation of cell junction assembly | involved_in inferred from mutant phenotype
	negative regulation of feeding behavior |			transmembrane transport |			cell motility | involved_in inferred from biological aspect of ancestor with PANTHER:PTN000959472
	positive regulation of phosphatidylinositol 3-kinase/protein kinase B signal transduction |			neuronal action potential |			positive regulation of macroautophagy | involved_in inferred from mutant phenotype
	positive regulation of cell size |		FBgn0085407	neuron remodeling | acts_upstream_of_positive_effect inferred from mutant phenotype			negative regulation of cell population proliferation | involved_in inferred from biological aspect of ancestor with PANTHER:PTN000959472
	response to anoxia |			vascular endothelial growth factor receptor signaling pathway | involved_in inferred from mutant phenotype			negative regulation of imaginal disc growth | involved_in inferred from mutant phenotype
	primary spermatocyte growth |			hemocyte migration | involved_in inferred from genetic interaction with Pvf2			negative regulation of insulin receptor signaling pathway | involved_in inferred from mutant phenotype
	positive regulation of wound healing |			vascular endothelial growth factor receptor signaling pathway | involved_in inferred from sequence or structural similarity with UniProtKB:P15692			negative regulation of cell growth | involved_in inferred from mutant phenotype
	female gonad development |			glial cell migration | involved_in inferred from genetic interaction with Pvf2			regulation of multicellular organism growth | involved_in inferred from mutant phenotype
	open tracheal system development |			positive regulation of cell size | involved_in inferred from genetic interaction with Pvf2			regulation of protein stability | involved_in inferred from sequence or structural similarity with UniProtKB:P60484
	female germ-line stem cell asymmetric division |			positive regulation of cell migration | involved_in inferred from mutant phenotype			negative regulation of cell size | acts_upstream_of inferred from mutant phenotype
	positive regulation of neuroblast proliferation |			hemocyte migration | involved_in inferred from expression pattern inferred from genetic interaction with Pvf1,Pvf2			negative regulation of epidermal growth factor receptor signaling pathway | involved_in inferred from mutant phenotype
	positive regulation of neuron remodeling |			vascular endothelial growth factor receptor signaling pathway | involved_in inferred from genetic interaction with Pvf1,Pvf2,Pvr			phosphatidylinositol dephosphorylation | involved_in inferred from electronic annotation with InterPro:IPR017361
	female germ-line stem cell population maintenance |			hemocyte migration | involved_in inferred from biological aspect of ancestor with PANTHER:PTN001094163			rhabdomere development | involved_in inferred from mutant phenotype
	cell surface receptor protein tyrosine kinase signaling pathway |			synaptic target recognition | involved_in inferred from mutant phenotype			negative regulation of lipid storage | involved_in inferred from mutant phenotype
	germ-band shortening |			neuron remodeling |			regulation of dendrite development | involved_in inferred from mutant phenotype
	germ-line stem cell division |			vascular endothelial growth factor receptor signaling pathway |			regulation of phosphatidylinositol 3-kinase/protein kinase B signal transduction | involved_in inferred from biological aspect of ancestor with PANTHER:PTN000959472
	nervous system development |			hemocyte migration |			autophagy | involved_in inferred from mutant phenotype
	male germ-line stem cell asymmetric division |			glial cell migration |			lymph gland development | involved_in inferred from mutant phenotype
	regulation of organ growth |			positive regulation of cell size |			melanotic encapsulation of foreign target | involved_in inferred from mutant phenotype
	follicle cell of egg chamber development |			positive regulation of cell migration |			negative regulation of insulin receptor signaling pathway | involved_in inferred from genetic interaction with Pi3K92E inferred from genetic interaction with chico
	positive regulation of organ growth |			synaptic target recognition |			negative regulation of cell population proliferation | acts_upstream_of inferred from mutant phenotype
	embryo development ending in birth or egg hatching |		FBgn0019972	programmed cell death involved in cell development | involved_in inferred from mutant phenotype			response to starvation | involved_in inferred from mutant phenotype
	circadian rhythm |			response to X-ray | involved_in inferred from mutant phenotype			protein localization | involved_in inferred from mutant phenotype
	positive regulation of fat cell proliferation |			negative regulation of Toll signaling pathway | involved_in inferred from mutant phenotype			protein dephosphorylation | involved_in inferred from sequence or structural similarity with UniProtKB:P60484
	locomotory behavior |			programmed cell death | involved_in inferred from mutant phenotype			actin cytoskeleton organization | involved_in inferred from mutant phenotype
	intestinal stem cell homeostasis |			apoptotic process | involved_in inferred from genetic interaction with egr			dendrite regeneration | involved_in inferred from mutant phenotype
	glucose homeostasis |			positive regulation of neuron apoptotic process | involved_in inferred from biological aspect of ancestor with PANTHER:PTN000047947			regulation of synaptic plasticity | involved_in inferred from mutant phenotype
	multicellular organism growth |			proteolysis | involved_in inferred from electronic annotation with InterPro:IPR001309, InterPro:IPR002138, InterPro:IPR011600			negative regulation of crystal cell differentiation | involved_in inferred from mutant phenotype
	imaginal disc growth |			spermatid differentiation | involved_in inferred from mutant phenotype			negative regulation of plasmatocyte differentiation |
	response to oxidative stress |			neuron remodeling | involved_in inferred from mutant phenotype			negative regulation of cell population proliferation |
	female mating behavior |			programmed cell death | involved_in inferred from direct assay			regulation of establishment of planar polarity |
	negative regulation of macroautophagy |			negative regulation of peptidoglycan recognition protein signaling pathway | involved_in inferred from mutant phenotype			larval development |
	cholesterol homeostasis |			proteolysis | involved_in inferred from direct assay			negative regulation of phosphatidylinositol 3-kinase/protein kinase B signal transduction |
	negative regulation of entry into reproductive diapause |			nurse cell apoptotic process | involved_in inferred from genetic interaction with Dcp-1			regulation of cell size |
	regulation of cell population proliferation |			salivary gland histolysis | involved_in inferred from mutant phenotype			cytoskeleton organization |
	response to cocaine |			apoptotic process | involved_in inferred from direct assay			negative regulation of insulin receptor signaling pathway |
	triglyceride homeostasis |			positive regulation of compound eye retinal cell programmed cell death | involved_in inferred from mutant phenotype			epithelial cell fate determination, open tracheal system |
	lymph gland development |			programmed cell death involved in cell development |			positive regulation of apoptotic process |
FBgn0264325	macroautophagy | involved_in inferred from mutant phenotype			response to X-ray |			phosphatidylinositol dephosphorylation |
	mitophagy | involved_in inferred from biological aspect of ancestor with PANTHER:PTN000298965			negative regulation of Toll signaling pathway |			lipid homeostasis |
	cellular response to starvation | involved_in inferred from mutant phenotype			programmed cell death |			cell competition in a multicellular organism |
	cellular response to nitrogen starvation | involved_in inferred from biological aspect of ancestor with PANTHER:PTN000298965			apoptotic process |			basement membrane organization |
	response to oxidative stress | involved_in inferred from mutant phenotype inferred from genetic interaction with puc			positive regulation of neuron apoptotic process |			larval midgut histolysis |
	larval midgut cell programmed cell death | involved_in inferred from mutant phenotype			proteolysis |			negative regulation of multicellular organism growth |
	glycophagy | involved_in inferred from mutant phenotype			spermatid differentiation |			negative regulation of cell migration |
	negative regulation of innate immune response | involved_in inferred from high throughput mutant phenotype			neuron remodeling |			follicle cell of egg chamber development |
	neuron remodeling | involved_in inferred from mutant phenotype			negative regulation of peptidoglycan recognition protein signaling pathway |			regulation of cell shape |
	endocytosis | involved_in inferred from mutant phenotype			nurse cell apoptotic process |			negative regulation of lamellocyte differentiation |
	protein secretion | involved_in inferred from mutant phenotype			salivary gland histolysis |			negative regulation of focal adhesion assembly |
	macroautophagy | involved_in inferred from mutant phenotype inferred from genetic interaction with Pi3K59F			positive regulation of compound eye retinal cell programmed cell death |			endosome organization |
	hemopoiesis | involved_in inferred from mutant phenotype		FBgn0045482	monoatomic ion transmembrane transport | involved_in inferred from sequence or structural similarity with UniProtKB:Q9V4K2			regulation of cell cycle |
	autophagy | involved_in inferred from mutant phenotype			sensory perception of taste | involved_in inferred from electronic annotation with InterPro:IPR013604			phosphatidylinositol 3-kinase/protein kinase B signal transduction |
	autophagosome assembly | involved_in inferred from biological aspect of ancestor with PANTHER:PTN000298965			monoatomic ion transmembrane transport |			metamorphosis |
	autophagy | involved_in inferred from electronic annotation with InterPro:IPR007243			sensory perception of taste |			regulation of hemocyte proliferation |
	late endosome to vacuole transport | involved_in inferred from biological aspect of ancestor with PANTHER:PTN000298965		FBgn0037544	brain development | involved_in inferred from sequence or structural similarity with UniProtKB:P59041			negative regulation of axon regeneration |
	defense response to Gram-negative bacterium | involved_in inferred from high throughput mutant phenotype			regulation of mitochondrial ATP synthesis coupled proton transport | involved_in inferred from sequence or structural similarity with UniProtKB:P59041			negative regulation of organ growth |
	macroautophagy |			brain development |			regulation of cell junction assembly |
	mitophagy |			regulation of mitochondrial ATP synthesis coupled proton transport |			cell motility |
	cellular response to starvation |		FBgn0030887	synaptic target inhibition | involved_in inferred from mutant phenotype			positive regulation of macroautophagy |
	cellular response to nitrogen starvation |			motor neuron axon guidance | involved_in inferred from mutant phenotype			negative regulation of imaginal disc growth |
	response to oxidative stress |			signal transduction | involved_in inferred from biological aspect of ancestor with PANTHER:PTN000573635			negative regulation of cell growth |
	larval midgut cell programmed cell death |			synaptic target inhibition |			regulation of multicellular organism growth |
	glycophagy |			motor neuron axon guidance |			regulation of protein stability |
	negative regulation of innate immune response |			signal transduction |			negative regulation of cell size |
	neuron remodeling |		FBgn0035934	detection of chemical stimulus involved in sensory perception of bitter taste | involved_in inferred from mutant phenotype			negative regulation of epidermal growth factor receptor signaling pathway |
	endocytosis |			detection of hot stimulus involved in thermoception | involved_in inferred from direct assay			rhabdomere development |
	protein secretion |			cellular response to heat | involved_in inferred from direct assay			negative regulation of lipid storage |
	hemopoiesis |			detection of hot stimulus involved in thermoception | involved_in inferred from mutant phenotype			regulation of dendrite development |
	autophagy |			thermotaxis | involved_in inferred from mutant phenotype			regulation of phosphatidylinositol 3-kinase/protein kinase B signal transduction |
	autophagosome assembly |			cellular response to pulsatile fluid shear stress | involved_in inferred from direct assay			autophagy |
	late endosome to vacuole transport |			transmembrane transport | involved_in inferred from electronic annotation with InterPro:IPR005821			lymph gland development |
	defense response to Gram-negative bacterium |			monoatomic cation transmembrane transport | involved_in inferred from direct assay			melanotic encapsulation of foreign target |
FBgn0031888	lymph gland development | involved_in inferred from mutant phenotype			thermosensory behavior | involved_in inferred from mutant phenotype			response to starvation |
	hemocyte proliferation | involved_in inferred from mutant phenotype			monoatomic cation transport | involved_in inferred from direct assay			protein localization |
	positive regulation of innate immune response | involved_in inferred from mutant phenotype			detection of temperature stimulus involved in sensory perception of pain | involved_in inferred from mutant phenotype			protein dephosphorylation |
	positive regulation of cell size | involved_in inferred from genetic interaction with Pvf3			response to heat | involved_in inferred from direct assay			actin cytoskeleton organization |
	vascular endothelial growth factor receptor signaling pathway | involved_in inferred from mutant phenotype			calcium ion transport | involved_in inferred from direct assay			dendrite regeneration |
	vascular endothelial growth factor receptor signaling pathway | involved_in inferred from genetic interaction with Pvf1,Pvr,Pvf3			mechanosensory behavior | involved_in inferred from mutant phenotype			regulation of synaptic plasticity |
	vascular endothelial growth factor receptor signaling pathway | involved_in inferred from direct assay			detection of temperature stimulus involved in thermoception | involved_in inferred from direct assay			negative regulation of crystal cell differentiation |
	hemocyte migration | involved_in inferred from biological aspect of ancestor with PANTHER:PTN001094163			phototransduction | involved_in inferred from direct assay		FBgn0039709	sensory perception of sound | involved_in inferred from mutant phenotype
	salivary gland morphogenesis | involved_in inferred from mutant phenotype			detection of temperature stimulus involved in thermoception | involved_in inferred from mutant phenotype			apical protein localization | involved_in inferred from mutant phenotype
	neuron remodeling | acts_upstream_of_positive_effect inferred from mutant phenotype			neuronal signal transduction | involved_in inferred from mutant phenotype			calcium-mediated signaling | involved_in inferred from genetic interaction with norpA
	vascular endothelial growth factor receptor signaling pathway | involved_in inferred from genetic interaction with Pvf3			response to light stimulus | involved_in inferred from mutant phenotype			cell-cell adhesion mediated by cadherin | involved_in inferred from sequence model
	glial cell migration | involved_in inferred from genetic interaction with Pvf3			monoatomic ion transport | involved_in inferred from electronic annotation with InterPro:IPR005821			homophilic cell adhesion via plasma membrane adhesion molecules | involved_in inferred from electronic annotation with InterPro:IPR002126
	hemocyte migration | involved_in inferred from genetic interaction with Pvf3			negative phototaxis | involved_in inferred from mutant phenotype			vitelline membrane formation involved in chorion-containing eggshell formation | involved_in inferred from mutant phenotype
	positive regulation of cell migration | involved_in inferred from mutant phenotype			detection of temperature stimulus involved in sensory perception of pain | involved_in inferred from direct assay			calcium-dependent cell-cell adhesion via plasma membrane cell adhesion molecules | involved_in non-traceable author statement
	negative regulation of humoral immune response | involved_in inferred from mutant phenotype			detection of chemical stimulus involved in sensory perception of pain | involved_in inferred from mutant phenotype			positive regulation of clathrin-dependent endocytosis | involved_in inferred from mutant phenotype
	hemocyte migration | involved_in inferred from expression pattern inferred from genetic interaction with Pvf1,Pvf3			positive regulation of calcium-mediated signaling | involved_in inferred from mutant phenotype			follicle cell microvillus organization | involved_in inferred from mutant phenotype
	lymph gland development |			temperature compensation of the circadian clock | involved_in inferred from mutant phenotype			calcium-dependent cell-cell adhesion via plasma membrane cell adhesion molecules | involved_in inferred from sequence or structural similarity
	hemocyte proliferation |			detection of chemical stimulus involved in sensory perception of bitter taste |			tube morphogenesis | involved_in inferred from mutant phenotype
	positive regulation of innate immune response |			detection of hot stimulus involved in thermoception |			mucosal immune response | involved_in inferred from mutant phenotype inferred from genetic interaction with norpA
	positive regulation of cell size |			cellular response to heat |			regulation of follicle cell microvillus length | involved_in inferred from mutant phenotype
	vascular endothelial growth factor receptor signaling pathway |			thermotaxis |			cell-cell adhesion | involved_in inferred from biological aspect of ancestor with PANTHER:PTN007763440
	hemocyte migration |			cellular response to pulsatile fluid shear stress |			chorion-containing eggshell formation | involved_in inferred from mutant phenotype
	salivary gland morphogenesis |			transmembrane transport |			sensory perception of sound |
	neuron remodeling |			monoatomic cation transmembrane transport |			apical protein localization |
	glial cell migration |			thermosensory behavior |			calcium-mediated signaling |
	positive regulation of cell migration |			monoatomic cation transport |			cell-cell adhesion mediated by cadherin |
	negative regulation of humoral immune response |			detection of temperature stimulus involved in sensory perception of pain |			homophilic cell adhesion via plasma membrane adhesion molecules |
FBgn0004644	cell-cell signaling involved in cell fate commitment | involved_in inferred from mutant phenotype			response to heat |			vitelline membrane formation involved in chorion-containing eggshell formation |
	anterior/posterior lineage restriction, imaginal disc | involved_in traceable author statement			calcium ion transport |			calcium-dependent cell-cell adhesion via plasma membrane cell adhesion molecules |
	wing disc anterior/posterior pattern formation | involved_in traceable author statement			mechanosensory behavior |			positive regulation of clathrin-dependent endocytosis |
	anterior head segmentation | involved_in traceable author statement			detection of temperature stimulus involved in thermoception |			follicle cell microvillus organization |
	smoothened signaling pathway | involved_in inferred from direct assay			phototransduction |			tube morphogenesis |
	segment polarity determination | involved_in inferred from expression pattern			neuronal signal transduction |			mucosal immune response |
	hindgut morphogenesis | involved_in inferred from mutant phenotype			response to light stimulus |			regulation of follicle cell microvillus length |
	epithelial cell migration, open tracheal system | involved_in inferred from mutant phenotype			monoatomic ion transport |			cell-cell adhesion |
	smoothened signaling pathway | involved_in inferred from mutant phenotype			negative phototaxis |			chorion-containing eggshell formation |
	protein autoprocessing | involved_in inferred from electronic annotation with InterPro:IPR001767			detection of chemical stimulus involved in sensory perception of pain |		FBgn0267488	phagocytosis, recognition | involved_in inferred from direct assay inferred from mutant phenotype
	imaginal disc-derived wing morphogenesis | involved_in inferred from mutant phenotype			positive regulation of calcium-mediated signaling |			dorsal closure | involved_in inferred from mutant phenotype
	heart formation | involved_in inferred from mutant phenotype			temperature compensation of the circadian clock |			head involution | involved_in inferred from mutant phenotype
	labial disc development | involved_in inferred from mutant phenotype		FBgn0000996	DNA replication preinitiation complex assembly | involved_in inferred from electronic annotation with InterPro:IPR045173			septate junction assembly | involved_in inferred from mutant phenotype
	intein-mediated protein splicing | involved_in inferred from electronic annotation with InterPro:IPR006141			glial cell growth | involved_in inferred from mutant phenotype			regulation of tube length, open tracheal system | involved_in inferred from mutant phenotype
	mucosal immune response | involved_in inferred from mutant phenotype			mitotic cell cycle | involved_in inferred from biological aspect of ancestor with PANTHER:PTN002008627			defense response to fungus | involved_in inferred from mutant phenotype
	smoothened signaling pathway | involved_in inferred from genetic interaction with smo			eggshell chorion gene amplification | involved_in traceable author statement			phagocytosis, recognition |
	germ cell migration | NOT involved_in inferred from direct assay			regulation of DNA-templated DNA replication initiation | involved_in inferred from electronic annotation with InterPro:IPR045173			dorsal closure |
	regulation of gene expression | involved_in inferred from biological aspect of ancestor with PANTHER:PTN001726121			regulation of DNA-templated DNA replication initiation | involved_in inferred from biological aspect of ancestor with PANTHER:PTN002008627			head involution |
	regulation of cell proliferation involved in compound eye morphogenesis | involved_in inferred from mutant phenotype			DNA replication | involved_in traceable author statement			septate junction assembly |
	compound eye photoreceptor cell differentiation | involved_in traceable author statement			DNA replication preinitiation complex assembly | involved_in inferred from biological aspect of ancestor with PANTHER:PTN002008627			regulation of tube length, open tracheal system |
	trunk segmentation | involved_in traceable author statement			DNA replication | involved_in inferred from mutant phenotype			defense response to fungus |
	analia development | involved_in traceable author statement			chorion-containing eggshell formation | involved_in inferred from high throughput mutant phenotype		FBgn0040323	Toll receptor ligand protein activation cascade | involved_in inferred from mutant phenotype
	progression of morphogenetic furrow involved in compound eye morphogenesis | involved_in inferred from expression pattern inferred from mutant phenotype inferred from genetic interaction with dpp inferred from genetic interaction with hry inferred from genetic interaction with sca			DNA replication checkpoint signaling | involved_in inferred from biological aspect of ancestor with PANTHER:PTN002008627			Toll receptor ligand protein activation cascade | involved_in inferred from genetic interaction with PGRP-SA,grass
	compartment pattern specification | involved_in traceable author statement			DNA endoreduplication | involved_in inferred from mutant phenotype			pattern recognition receptor signaling pathway | involved_in inferred from direct assay
	wing disc pattern formation | involved_in inferred from direct assay			DNA replication checkpoint signaling | involved_in inferred from mutant phenotype			defense response to fungus | NOT involved_in inferred from mutant phenotype
	spiracle morphogenesis, open tracheal system | involved_in inferred from mutant phenotype			DNA replication preinitiation complex assembly |			defense response to Gram-positive bacterium | involved_in inferred from mutant phenotype
	positive regulation of neuroblast proliferation | involved_in inferred from mutant phenotype			glial cell growth |			defense response to Gram-negative bacterium | NOT involved_in inferred from mutant phenotype
	self proteolysis | involved_in inferred from sequence or structural similarity with UniProtKB:Q62226			mitotic cell cycle |			Toll receptor ligand protein activation cascade | involved_in inferred from genetic interaction with PGRP-SA,modSP
	compound eye morphogenesis | involved_in inferred from mutant phenotype			eggshell chorion gene amplification |			innate immune response-activating signaling pathway | involved_in inferred from direct assay
	germ cell attraction | involved_in traceable author statement			regulation of DNA-templated DNA replication initiation |			carbohydrate metabolic process | involved_in inferred from electronic annotation with InterPro:IPR000757
	cell fate specification | involved_in inferred from biological aspect of ancestor with PANTHER:PTN001726121			DNA replication |			immune response | involved_in inferred from expression pattern
	segment polarity determination | involved_in inferred from mutant phenotype			chorion-containing eggshell formation |			defense response to Gram-positive bacterium | involved_in inferred from mutant phenotype inferred from genetic interaction with PGRP-SA
	protein autoprocessing | involved_in inferred from direct assay			DNA replication checkpoint signaling |			regulation of innate immune response | involved_in inferred from direct assay
	posterior head segmentation | involved_in traceable author statement			DNA endoreduplication |			Toll receptor ligand protein activation cascade | involved_in inferred from genetic interaction with PGRP-SA,SPE
	regulation of mitotic cell cycle | involved_in inferred from mutant phenotype		FBgn0000097	positive regulation of gene expression | involved_in inferred from mutant phenotype			defense response to Gram-positive bacterium | involved_in inferred from genetic interaction with PGRP-SA,modSP
	smoothened signaling pathway | involved_in inferred from genetic interaction with ptc			regulation of neurogenesis | involved_in inferred from mutant phenotype			peptidoglycan catabolic process | involved_in inferred from direct assay
	foregut morphogenesis | involved_in traceable author statement			fibroblast growth factor receptor signaling pathway | involved_in inferred from mutant phenotype			Toll receptor ligand protein activation cascade |
	epidermis development | involved_in traceable author statement			border follicle cell migration | involved_in inferred from mutant phenotype			pattern recognition receptor signaling pathway |
	smoothened signaling pathway | involved_in inferred from genetic interaction with mir-14			R3/R4 cell fate commitment | involved_in inferred from mutant phenotype			defense response to fungus | NOT
	smoothened signaling pathway | involved_in inferred from genetic interaction with fu inferred from genetic interaction with Su(fu)			dorsal closure | involved_in traceable author statement			defense response to Gram-positive bacterium |
	negative regulation of homotypic cell-cell adhesion | involved_in inferred from direct assay			determination of adult lifespan | involved_in inferred from genetic interaction with pnt inferred from genetic interaction with foxo			defense response to Gram-negative bacterium | NOT
	morphogenesis of larval imaginal disc epithelium | involved_in inferred from mutant phenotype			negative regulation of R7 cell differentiation | involved_in inferred from mutant phenotype			innate immune response-activating signaling pathway |
	cell-cell signaling | involved_in inferred from electronic annotation with InterPro:IPR000320, InterPro:IPR001657			negative regulation of compound eye photoreceptor cell differentiation | involved_in inferred from mutant phenotype			carbohydrate metabolic process |
	regulation of epithelial cell migration, open tracheal system | involved_in inferred from mutant phenotype			negative regulation of transcription by RNA polymerase II | involved_in inferred from direct assay			immune response |
	wing disc proximal/distal pattern formation | involved_in traceable author statement			vascular endothelial growth factor receptor signaling pathway | involved_in inferred from direct assay			regulation of innate immune response |
	cytoneme assembly | involved_in inferred from mutant phenotype			sevenless signaling pathway | involved_in inferred from mutant phenotype			peptidoglycan catabolic process |
	positive regulation of protein localization to cell surface | involved_in inferred from direct assay			endocytosis | involved_in inferred from mutant phenotype		FBgn0261565	negative regulation of canonical Wnt signaling pathway | involved_in inferred from direct assay
	developmental pigmentation | involved_in traceable author statement			cell fate determination | involved_in inferred from mutant phenotype			defense response to fungus | involved_in inferred from mutant phenotype
	ventral midline development | involved_in inferred from mutant phenotype			regulation of transcription by RNA polymerase II | involved_in inferred from biological aspect of ancestor with PANTHER:PTN000218930			negative regulation of canonical Wnt signaling pathway |
	smoothened signaling pathway | involved_in inferred from biological aspect of ancestor with PANTHER:PTN001726121			negative regulation of gene expression | involved_in inferred from genetic interaction with pnt			defense response to fungus |
	genital disc anterior/posterior pattern formation | involved_in inferred from expression pattern			gonad development | involved_in inferred from mutant phenotype		FBgn0052006	regulation of transcription by RNA polymerase II | involved_in inferred from biological aspect of ancestor with PANTHER:PTN000930906
	terminal cell fate specification, open tracheal system | involved_in inferred from mutant phenotype			negative regulation of canonical Wnt signaling pathway | involved_in inferred from mutant phenotype			cell differentiation | involved_in inferred from biological aspect of ancestor with PANTHER:PTN000930906
	Bolwig's organ morphogenesis | involved_in inferred from mutant phenotype			negative regulation of R7 cell differentiation | involved_in inferred from genetic interaction with Ras85D			regulation of DNA-templated transcription | involved_in inferred from electronic annotation with InterPro:IPR001766
	germ cell migration | involved_in inferred from genetic interaction with disp inferred from genetic interaction with Hmgcr			sevenless signaling pathway | involved_in inferred from genetic interaction with Ras85D			anatomical structure morphogenesis | involved_in inferred from biological aspect of ancestor with PANTHER:PTN000930906
	protein autoprocessing | involved_in inferred from direct assay inferred from mutant phenotype			regulation of transcription by RNA polymerase II | involved_in inferred from electronic annotation with InterPro:IPR046328			regulation of transcription by RNA polymerase II |
	gonadal mesoderm development | involved_in inferred from mutant phenotype			fibroblast growth factor receptor signaling pathway | involved_in inferred from genetic interaction with sty			cell differentiation |
	embryonic pattern specification | involved_in inferred from expression pattern			sevenless signaling pathway | involved_in inferred from direct assay			regulation of DNA-templated transcription |
	leg disc morphogenesis | involved_in traceable author statement			epidermal growth factor receptor signaling pathway | involved_in inferred from mutant phenotype			anatomical structure morphogenesis |
	glial cell migration | involved_in inferred from mutant phenotype			negative regulation of transcription by RNA polymerase II | involved_in inferred from mutant phenotype		FBgn0010385	humoral immune response | involved_in inferred from biological aspect of ancestor with PANTHER:PTN001007287
	germ cell migration | involved_in inferred from mutant phenotype			regulation of establishment of planar polarity | involved_in inferred from genetic interaction with dgo			humoral immune response | involved_in inferred from expression pattern
	smoothened signaling pathway | involved_in inferred from genetic interaction with cos			muscle cell development | involved_in inferred from mutant phenotype			defense response to Gram-positive bacterium | involved_in inferred from direct assay
	genital disc development | involved_in inferred from mutant phenotype			negative regulation of DNA-templated transcription | involved_in inferred from mutant phenotype			defense response to bacterium | involved_in inferred from biological aspect of ancestor with PANTHER:PTN001007287
	imaginal disc growth | involved_in traceable author statement			oenocyte delamination | involved_in inferred from mutant phenotype			response to bacterium | involved_in inferred from direct assay
	negative regulation of proteolysis | involved_in inferred from direct assay			negative regulation of terminal cell fate specification, open tracheal system | involved_in inferred from mutant phenotype			defense response | involved_in inferred from electronic annotation with InterPro:IPR001542
	heart development | involved_in traceable author statement			negative regulation of fusion cell fate specification | involved_in inferred from mutant phenotype			response to bacterium | involved_in inferred from high throughput expression pattern
	cell-cell signaling involved in cell fate commitment |			determination of adult lifespan | involved_in inferred from mutant phenotype inferred from genetic interaction with Ras85D inferred from genetic interaction with chico			defense response to Gram-positive bacterium | involved_in inferred from expression pattern
	anterior/posterior lineage restriction, imaginal disc |			positive regulation of border follicle cell migration | involved_in inferred from mutant phenotype			antibacterial humoral response | involved_in inferred from sequence or structural similarity inferred from expression pattern
	wing disc anterior/posterior pattern formation |			sevenless signaling pathway | involved_in inferred from genetic interaction with rl			humoral immune response |
	anterior head segmentation |			positive regulation of gene expression |			defense response to Gram-positive bacterium |
	smoothened signaling pathway |			regulation of neurogenesis |			defense response to bacterium |
	segment polarity determination |			fibroblast growth factor receptor signaling pathway |			response to bacterium |
	hindgut morphogenesis |			border follicle cell migration |			defense response |
	epithelial cell migration, open tracheal system |			R3/R4 cell fate commitment |			antibacterial humoral response |
	protein autoprocessing |			dorsal closure |		FBgn0003943	modification-dependent protein catabolic process | involved_in inferred from biological aspect of ancestor with PANTHER:PTN000071508
	imaginal disc-derived wing morphogenesis |			determination of adult lifespan |			larval midgut cell programmed cell death | involved_in inferred from mutant phenotype
	heart formation |			negative regulation of R7 cell differentiation |			protein ubiquitination | involved_in inferred from biological aspect of ancestor with PANTHER:PTN000071508
	labial disc development |			negative regulation of compound eye photoreceptor cell differentiation |			macroautophagy | involved_in inferred from mutant phenotype
	intein-mediated protein splicing |			negative regulation of transcription by RNA polymerase II |			protein ubiquitination | involved_in inferred from sequence or structural similarity with SGD:S000003962
	mucosal immune response |			vascular endothelial growth factor receptor signaling pathway |			modification-dependent protein catabolic process |
	germ cell migration | NOT			sevenless signaling pathway |			larval midgut cell programmed cell death |
	regulation of gene expression |			endocytosis |			protein ubiquitination |
	regulation of cell proliferation involved in compound eye morphogenesis |			cell fate determination |			macroautophagy |
	compound eye photoreceptor cell differentiation |			regulation of transcription by RNA polymerase II |		FBgn0001297	positive regulation of biosynthetic process of antibacterial peptides active against Gram-negative bacteria | involved_in inferred from high throughput mutant phenotype
	trunk segmentation |			negative regulation of gene expression |			collateral sprouting of injured axon | involved_in inferred from mutant phenotype
	analia development |			gonad development |			regulation of transcription by RNA polymerase II | involved_in inferred from electronic annotation with InterPro:IPR000837
	progression of morphogenetic furrow involved in compound eye morphogenesis |			negative regulation of canonical Wnt signaling pathway |			germ cell development | involved_in inferred from mutant phenotype
	compartment pattern specification |			epidermal growth factor receptor signaling pathway |			regulation of transcription by RNA polymerase II | involved_in inferred from biological aspect of ancestor with PANTHER:PTN001156258
	wing disc pattern formation |			regulation of establishment of planar polarity |			synaptic assembly at neuromuscular junction | involved_in inferred from genetic interaction with Jra
	spiracle morphogenesis, open tracheal system |			muscle cell development |			locomotor rhythm | involved_in inferred from mutant phenotype
	positive regulation of neuroblast proliferation |			negative regulation of DNA-templated transcription |			second mitotic wave involved in compound eye morphogenesis | acts_upstream_of_positive_effect inferred from mutant phenotype
	self proteolysis |			oenocyte delamination |			embryo development ending in birth or egg hatching | involved_in inferred from mutant phenotype
	compound eye morphogenesis |			negative regulation of terminal cell fate specification, open tracheal system |			negative regulation of locomotion | involved_in inferred from mutant phenotype
	germ cell attraction |			negative regulation of fusion cell fate specification |			positive regulation of border follicle cell migration | involved_in inferred from genetic interaction with Pvr
	cell fate specification |			positive regulation of border follicle cell migration |			wound healing | involved_in inferred from mutant phenotype
	posterior head segmentation |		FBgn0053516	sensory perception of chemical stimulus | involved_in inferred from sequence or structural similarity with dpr1			R3/R4 cell fate commitment | involved_in inferred from mutant phenotype
	regulation of mitotic cell cycle |			store-operated calcium entry | involved_in inferred from mutant phenotype			compound eye development | involved_in inferred from mutant phenotype
	foregut morphogenesis |			synapse organization | involved_in inferred from biological aspect of ancestor with PANTHER:PTN000589413			response to wounding | involved_in inferred from mutant phenotype
	epidermis development |			synapse organization | involved_in inferred from expression pattern			imaginal disc fusion, thorax closure | involved_in inferred from mutant phenotype
	negative regulation of homotypic cell-cell adhesion |			sensory perception of chemical stimulus |			G2/M transition of mitotic cell cycle | acts_upstream_of_positive_effect inferred from mutant phenotype
	morphogenesis of larval imaginal disc epithelium |			store-operated calcium entry |			dendrite morphogenesis | involved_in inferred from mutant phenotype
	cell-cell signaling |			synapse organization |			establishment or maintenance of cell polarity | involved_in inferred from mutant phenotype inferred from genetic interaction with mir-1
	regulation of epithelial cell migration, open tracheal system |		FBgn0000635	negative regulation of epidermal growth factor receptor signaling pathway | involved_in inferred from genetic interaction with Egfr inferred from genetic interaction with aos inferred from genetic interaction with sty			wing disc development | involved_in inferred from mutant phenotype
	wing disc proximal/distal pattern formation |			neuromuscular junction development | involved_in inferred from mutant phenotype			follicle cell of egg chamber migration | involved_in inferred from mutant phenotype
	cytoneme assembly |			terminal button organization | involved_in inferred from mutant phenotype			peptidoglycan recognition protein signaling pathway | involved_in inferred from mutant phenotype
	positive regulation of protein localization to cell surface |			regulation of tube length, open tracheal system | involved_in inferred from mutant phenotype			positive regulation of transcription by RNA polymerase II | involved_in inferred from direct assay
	developmental pigmentation |			regulation of synapse structure or activity | involved_in traceable author statement			dorsal closure | involved_in inferred from mutant phenotype
	ventral midline development |			mushroom body development | involved_in inferred from mutant phenotype			peptidoglycan recognition protein signaling pathway | involved_in inferred from high throughput mutant phenotype
	genital disc anterior/posterior pattern formation |			photoreceptor cell axon guidance | involved_in inferred from mutant phenotype			positive regulation of biosynthetic process of antibacterial peptides active against Gram-negative bacteria |
	terminal cell fate specification, open tracheal system |			motor neuron axon guidance | involved_in inferred from mutant phenotype			collateral sprouting of injured axon |
	Bolwig's organ morphogenesis |			regulation of synaptic assembly at neuromuscular junction | involved_in inferred from mutant phenotype			regulation of transcription by RNA polymerase II |
	gonadal mesoderm development |			homophilic cell adhesion via plasma membrane adhesion molecules | involved_in inferred from biological aspect of ancestor with PANTHER:PTN001296633			germ cell development |
	embryonic pattern specification |			neuron recognition | involved_in inferred from direct assay			synaptic assembly at neuromuscular junction |
	leg disc morphogenesis |			olfactory learning | involved_in traceable author statement			locomotor rhythm |
	glial cell migration |			learning or memory | involved_in inferred from mutant phenotype			second mitotic wave involved in compound eye morphogenesis |
	genital disc development |			Bolwig's organ morphogenesis | involved_in inferred from expression pattern inferred from mutant phenotype			embryo development ending in birth or egg hatching |
	imaginal disc growth |			short-term memory | involved_in traceable author statement			negative regulation of locomotion |
	negative regulation of proteolysis |			homophilic cell adhesion via plasma membrane adhesion molecules | involved_in inferred from direct assay			positive regulation of border follicle cell migration |
	heart development |			axonal fasciculation | involved_in traceable author statement			wound healing |
FBgn0027594	phagocytosis | involved_in inferred from mutant phenotype			behavioral response to ethanol | involved_in traceable author statement			R3/R4 cell fate commitment |
	apoptotic cell clearance | involved_in inferred from mutant phenotype			regulation of tube diameter, open tracheal system | involved_in inferred from mutant phenotype			compound eye development |
	positive regulation of phagocytosis, engulfment | involved_in inferred from mutant phenotype			regulation of locomotor rhythm | involved_in inferred from direct assay			response to wounding |
	response to axon injury | involved_in inferred from mutant phenotype			imaginal disc-derived male genitalia morphogenesis | involved_in inferred from mutant phenotype			imaginal disc fusion, thorax closure |
	cell competition in a multicellular organism | involved_in inferred from mutant phenotype			dendrite self-avoidance | involved_in inferred from biological aspect of ancestor with PANTHER:PTN001296633			G2/M transition of mitotic cell cycle |
	phagocytosis, engulfment | involved_in inferred from mutant phenotype			cell adhesion | involved_in inferred from electronic annotation with InterPro:IPR009138			dendrite morphogenesis |
	phagocytosis | involved_in traceable author statement			regulation of synaptic plasticity | involved_in inferred from genetic interaction with Csk			establishment or maintenance of cell polarity |
	neuron remodeling | involved_in inferred from mutant phenotype			cell morphogenesis involved in neuron differentiation | involved_in inferred from mutant phenotype			wing disc development |
	larval locomotory behavior | involved_in inferred from mutant phenotype			synapse organization | involved_in inferred from mutant phenotype			follicle cell of egg chamber migration |
	wing disc dorsal/ventral pattern formation | involved_in inferred from genetic interaction with Bx,ap			negative regulation of neuron remodeling | involved_in inferred from mutant phenotype			peptidoglycan recognition protein signaling pathway |
	autophagic cell death | involved_in inferred from mutant phenotype			axon guidance | involved_in inferred from biological aspect of ancestor with PANTHER:PTN001296633			positive regulation of transcription by RNA polymerase II |
	positive regulation of inflammatory response to wounding | involved_in inferred from genetic interaction with Pez			negative regulation of epidermal growth factor receptor signaling pathway |			dorsal closure |
	engulfment of apoptotic cell | involved_in inferred from mutant phenotype			neuromuscular junction development |		FBgn0029113	negative regulation of receptor signaling pathway via JAK-STAT | involved_in inferred from mutant phenotype
	regulation of neuromuscular junction development | involved_in inferred from mutant phenotype			terminal button organization |			protein sumoylation | involved_in inferred from biological aspect of ancestor with PANTHER:PTN000102239
	defense response to bacterium | involved_in inferred from mutant phenotype			regulation of tube length, open tracheal system |			positive regulation of antimicrobial peptide production | involved_in inferred from mutant phenotype
	phagocytosis |			regulation of synapse structure or activity |			protein sumoylation | involved_in inferred from mutant phenotype
	apoptotic cell clearance |			mushroom body development |			protein sumoylation | involved_in inferred from electronic annotation with InterPro:IPR030661
	positive regulation of phagocytosis, engulfment |			photoreceptor cell axon guidance |			negative regulation melanotic encapsulation of foreign target | acts_upstream_of inferred from mutant phenotype
	response to axon injury |			motor neuron axon guidance |			receptor-mediated endocytosis | involved_in inferred from mutant phenotype
	cell competition in a multicellular organism |			regulation of synaptic assembly at neuromuscular junction |			positive regulation of Toll signaling pathway | involved_in inferred from mutant phenotype
	phagocytosis, engulfment |			homophilic cell adhesion via plasma membrane adhesion molecules |			protein sumoylation | involved_in inferred from direct assay
	neuron remodeling |			neuron recognition |			negative regulation of receptor signaling pathway via JAK-STAT |
	larval locomotory behavior |			olfactory learning |			protein sumoylation |
	wing disc dorsal/ventral pattern formation |			learning or memory |			positive regulation of antimicrobial peptide production |
	autophagic cell death |			Bolwig's organ morphogenesis |			negative regulation melanotic encapsulation of foreign target |
	positive regulation of inflammatory response to wounding |			short-term memory |			receptor-mediated endocytosis |
	engulfment of apoptotic cell |			axonal fasciculation |			positive regulation of Toll signaling pathway |
	regulation of neuromuscular junction development |			behavioral response to ethanol |		FBgn0003089	dorsal/ventral axis specification | involved_in inferred from genetic interaction with ea
	defense response to bacterium |			regulation of tube diameter, open tracheal system |			dorsal/ventral axis specification | involved_in inferred from mutant phenotype inferred from genetic interaction with gd inferred from genetic interaction with ndl inferred from genetic interaction with wbl
FBgn0261797	establishment of mitotic spindle localization | involved_in traceable author statement			regulation of locomotor rhythm |			regulation of multicellular organism growth | involved_in inferred from mutant phenotype
	maintenance of RNA location | involved_in inferred from direct assay			imaginal disc-derived male genitalia morphogenesis |			embryonic pattern specification | involved_in inferred from mutant phenotype
	lumen formation, open tracheal system | involved_in inferred from mutant phenotype			dendrite self-avoidance |			dorsal/ventral axis specification | involved_in inferred from mutant phenotype
	retrograde axonal transport of mitochondrion | involved_in inferred from mutant phenotype			cell adhesion |			Toll receptor ligand protein activation cascade | involved_in inferred from mutant phenotype
	positive regulation of mitotic centrosome separation | involved_in inferred from mutant phenotype			regulation of synaptic plasticity |			dorsal/ventral axis specification | involved_in inferred from genetic interaction with gd
	chitin-based cuticle development | involved_in inferred from genetic interaction with sdt			cell morphogenesis involved in neuron differentiation |			dorsal/ventral axis specification |
	border follicle cell migration | involved_in inferred from mutant phenotype			synapse organization |			regulation of multicellular organism growth |
	mushroom body development | involved_in inferred from mutant phenotype			negative regulation of neuron remodeling |			embryonic pattern specification |
	mitotic spindle organization | involved_in inferred from biological aspect of ancestor with PANTHER:PTN000072732			axon guidance |			Toll receptor ligand protein activation cascade |
	oogenesis | involved_in inferred from mutant phenotype		FBgn0041156	axon target recognition | involved_in inferred from mutant phenotype		FBgn0039634	encapsulation of foreign target | involved_in inferred from mutant phenotype
	stress granule assembly | involved_in inferred from mutant phenotype			neuron projection morphogenesis | involved_in inferred from biological aspect of ancestor with PANTHER:PTN000677913			carbohydrate metabolic process | involved_in inferred from electronic annotation with InterPro:IPR012341
	microtubule-based movement | involved_in inferred from electronic annotation with InterPro:IPR004273, InterPro:IPR026983			neuroendocrine cell differentiation | involved_in inferred from mutant phenotype			encapsulation of foreign target |
	spindle organization | involved_in inferred from mutant phenotype			central nervous system development | involved_in inferred from mutant phenotype			carbohydrate metabolic process |
	centrosome localization | involved_in inferred from mutant phenotype			regulation of DNA-templated transcription | involved_in inferred from electronic annotation with InterPro:IPR017970		FBgn0031951	RISC complex assembly | involved_in inferred from mutant phenotype
	mitochondrion distribution | involved_in inferred from mutant phenotype			nervous system development | involved_in traceable author statement			regulation of regulatory ncRNA processing | involved_in inferred from biological aspect of ancestor with PANTHER:PTN005287422
	RNA transport | involved_in inferred from mutant phenotype			spinal cord motor neuron cell fate specification | involved_in inferred from electronic annotation with InterPro:IPR042768			defense response to virus | involved_in inferred from mutant phenotype
	establishment or maintenance of epithelial cell apical/basal polarity | involved_in inferred from mutant phenotype			central nervous system development | involved_in inferred from biological aspect of ancestor with PANTHER:PTN000677913			siRNA processing | involved_in inferred from direct assay
	fusome organization | involved_in traceable author statement			axon target recognition |			regulation of regulatory ncRNA processing | involved_in inferred from direct assay
	positive regulation of neuron remodeling | involved_in inferred from mutant phenotype			neuron projection morphogenesis |			follicle cell of egg chamber stalk formation | involved_in inferred from mutant phenotype
	regulation of mitotic metaphase/anaphase transition | involved_in inferred from mutant phenotype			neuroendocrine cell differentiation |			RISC complex assembly | involved_in inferred from direct assay
	establishment of epithelial cell apical/basal polarity | involved_in inferred from direct assay			central nervous system development |			siRNA processing | involved_in inferred from biological aspect of ancestor with PANTHER:PTN005287422
	intracellular mRNA localization | involved_in traceable author statement			regulation of DNA-templated transcription |			siRNA processing | involved_in inferred from mutant phenotype
	protein localization to kinetochore | involved_in inferred from mutant phenotype			nervous system development |			RISC complex assembly |
	nuclear migration | involved_in inferred from biological aspect of ancestor with PANTHER:PTN000072732			spinal cord motor neuron cell fate specification |			regulation of regulatory ncRNA processing |
	cellularization | involved_in inferred from mutant phenotype		FBgn0000308	larval central nervous system remodeling | involved_in inferred from genetic interaction with cib			defense response to virus |
	dendrite morphogenesis | involved_in inferred from mutant phenotype			positive regulation of axon regeneration | involved_in inferred from mutant phenotype			siRNA processing |
	cystoblast division | involved_in inferred from mutant phenotype			pole plasm oskar mRNA localization | involved_in traceable author statement			follicle cell of egg chamber stalk formation |
	centrosome cycle | involved_in inferred from mutant phenotype			positive regulation of axon extension involved in axon guidance | involved_in inferred from mutant phenotype		FBgn0035906	glutathione metabolic process | involved_in inferred from biological aspect of ancestor with PANTHER:PTN000883725
	neuroblast proliferation | involved_in inferred from mutant phenotype			brain development | involved_in inferred from genetic interaction with cib			defense response to Gram-negative bacterium | involved_in inferred from high throughput mutant phenotype
	axo-dendritic transport | involved_in inferred from mutant phenotype			oocyte karyosome formation | involved_in inferred from mutant phenotype			negative regulation of innate immune response | involved_in inferred from high throughput mutant phenotype
	retrograde axonal transport | involved_in inferred from biological aspect of ancestor with PANTHER:PTN000840227			wound healing | involved_in inferred from mutant phenotype			glutathione metabolic process | involved_in inferred from direct assay
	microtubule-based movement | involved_in inferred from direct assay			actin filament polymerization | involved_in traceable author statement			glutathione metabolic process |
	establishment of Golgi localization | involved_in inferred from mutant phenotype			somatic stem cell population maintenance | involved_in inferred from mutant phenotype			defense response to Gram-negative bacterium |
	germ-line cyst formation | involved_in traceable author statement			sequestering of actin monomers | involved_in inferred from biological aspect of ancestor with PANTHER:PTN000176159			negative regulation of innate immune response |
	mitotic spindle organization | involved_in inferred from mutant phenotype			actin filament organization | involved_in inferred from mutant phenotype		FBgn0003430	regulation of gene expression | involved_in inferred from mutant phenotype
	germarium-derived oocyte fate determination | involved_in inferred from mutant phenotype			larval salivary gland morphogenesis | involved_in inferred from mutant phenotype			regulation of transcription by RNA polymerase II | involved_in inferred from biological aspect of ancestor with PANTHER:PTN000930906
	oocyte nucleus migration involved in oocyte dorsal/ventral axis specification | involved_in traceable author statement			ovarian nurse cell to oocyte transport | involved_in inferred from high throughput mutant phenotype			heart development | involved_in traceable author statement
	mitotic cell cycle | involved_in inferred from mutant phenotype			male germ-line stem cell population maintenance | involved_in inferred from mutant phenotype			anterior/posterior axis specification, embryo | involved_in non-traceable author statement
	cytoplasmic microtubule organization | involved_in inferred from biological aspect of ancestor with PANTHER:PTN000072732			cell morphogenesis | involved_in inferred from mutant phenotype			heart formation | involved_in inferred from mutant phenotype
	pole cell formation | involved_in inferred from mutant phenotype			histoblast morphogenesis | involved_in inferred from mutant phenotype			regulation of DNA-templated transcription | involved_in inferred from electronic annotation with InterPro:IPR001766, InterPro:IPR018122, InterPro:IPR030456, InterPro:IPR047208
	intracellular protein transport | involved_in inferred from mutant phenotype			brain development | involved_in inferred from mutant phenotype			anatomical structure morphogenesis | involved_in inferred from biological aspect of ancestor with PANTHER:PTN000930906
	melanotic encapsulation of foreign target | involved_in inferred from mutant phenotype			actomyosin contractile ring assembly | involved_in traceable author statement			mesoderm formation | involved_in traceable author statement
	ovarian fusome organization | involved_in inferred from mutant phenotype			dorsal closure | involved_in traceable author statement			cell differentiation | involved_in inferred from biological aspect of ancestor with PANTHER:PTN000930906
	retrograde axonal transport | involved_in inferred from mutant phenotype			maintenance of protein location in cell | involved_in inferred from mutant phenotype			specification of segmental identity, head | involved_in inferred from expression pattern inferred from mutant phenotype inferred from genetic interaction with bcd inferred from genetic interaction with ems inferred from genetic interaction with Kr inferred from genetic interaction with Raf inferred from genetic interaction with rl inferred from genetic interaction with tor inferred from genetic interaction with tsl inferred from genetic interaction with dl
	establishment of mitotic spindle localization |			positive regulation of filopodium assembly | involved_in inferred from mutant phenotype			blastoderm segmentation | involved_in traceable author statement
	maintenance of RNA location |			mitotic cytokinesis | involved_in inferred from mutant phenotype			negative regulation of transcription by RNA polymerase II | involved_in inferred from direct assay
	lumen formation, open tracheal system |			neuron remodeling | involved_in inferred from mutant phenotype inferred from genetic interaction with Imp			regulation of gene expression |
	retrograde axonal transport of mitochondrion |			larval central nervous system remodeling |			regulation of transcription by RNA polymerase II |
	positive regulation of mitotic centrosome separation |			positive regulation of axon regeneration |			heart development |
	chitin-based cuticle development |			pole plasm oskar mRNA localization |			anterior/posterior axis specification, embryo |
	border follicle cell migration |			positive regulation of axon extension involved in axon guidance |			heart formation |
	mushroom body development |			brain development |			regulation of DNA-templated transcription |
	mitotic spindle organization |			oocyte karyosome formation |			anatomical structure morphogenesis |
	oogenesis |			wound healing |			mesoderm formation |
	stress granule assembly |			actin filament polymerization |			cell differentiation |
	microtubule-based movement |			somatic stem cell population maintenance |			specification of segmental identity, head |
	spindle organization |			sequestering of actin monomers |			blastoderm segmentation |
	centrosome localization |			actin filament organization |			negative regulation of transcription by RNA polymerase II |
	mitochondrion distribution |			larval salivary gland morphogenesis |		FBgn0086371	oocyte microtubule cytoskeleton polarization | involved_in inferred from direct assay
	RNA transport |			ovarian nurse cell to oocyte transport |			positive regulation of insulin receptor signaling pathway | involved_in inferred from mutant phenotype
	establishment or maintenance of epithelial cell apical/basal polarity |			male germ-line stem cell population maintenance |			tRNA wobble uridine modification | involved_in inferred from electronic annotation with InterPro:IPR018627
	fusome organization |			cell morphogenesis |			establishment of mitotic spindle asymmetry | involved_in inferred from direct assay
	positive regulation of neuron remodeling |			histoblast morphogenesis |			melanotic encapsulation of foreign target | involved_in inferred from mutant phenotype
	regulation of mitotic metaphase/anaphase transition |			actomyosin contractile ring assembly |			oocyte microtubule cytoskeleton polarization |
	establishment of epithelial cell apical/basal polarity |			dorsal closure |			positive regulation of insulin receptor signaling pathway |
	intracellular mRNA localization |			maintenance of protein location in cell |			tRNA wobble uridine modification |
	protein localization to kinetochore |			positive regulation of filopodium assembly |			establishment of mitotic spindle asymmetry |
	nuclear migration |			mitotic cytokinesis |			melanotic encapsulation of foreign target |
	cellularization |			neuron remodeling |		FBgn0031857	protein linear polyubiquitination | involved_in inferred from biological aspect of ancestor with PANTHER:PTN001041902
	dendrite morphogenesis |		FBgn0264556	monoatomic ion transmembrane transport | involved_in inferred from sequence or structural similarity with UniProtKB:Q9V4K2			protein linear polyubiquitination | involved_in inferred from direct assay
	cystoblast division |			sensory perception of taste | involved_in non-traceable author statement			heat acclimation | involved_in inferred from mutant phenotype
	centrosome cycle |			male courtship behavior | involved_in inferred from mutant phenotype			protein polyubiquitination | involved_in inferred from sequence or structural similarity with HGNC:16031
	neuroblast proliferation |			chemosensory behavior | involved_in inferred from biological aspect of ancestor with PANTHER:PTN001080220			positive regulation of peptidoglycan recognition protein signaling pathway | involved_in inferred from direct assay
	axo-dendritic transport |			sensory perception of taste | involved_in inferred from electronic annotation with InterPro:IPR013604			defense response to Gram-negative bacterium | involved_in inferred from mutant phenotype
	retrograde axonal transport |			male courtship behavior | involved_in inferred from biological aspect of ancestor with PANTHER:PTN001080220			protein linear polyubiquitination |
	establishment of Golgi localization |			monoatomic ion transmembrane transport |			heat acclimation |
	germ-line cyst formation |			sensory perception of taste |			protein polyubiquitination |
	germarium-derived oocyte fate determination |			male courtship behavior |			positive regulation of peptidoglycan recognition protein signaling pathway |
	oocyte nucleus migration involved in oocyte dorsal/ventral axis specification |			chemosensory behavior |			defense response to Gram-negative bacterium |
	mitotic cell cycle |		FBgn0003390	Wnt signaling pathway | NOT involved_in inferred from mutant phenotype		FBgn0262582	terminal region determination | involved_in inferred from mutant phenotype
	cytoplasmic microtubule organization |			positive regulation of smoothened signaling pathway | involved_in inferred from mutant phenotype			epidermal growth factor receptor signaling pathway | involved_in inferred from genetic interaction with Ras85D inferred from genetic interaction with vn,rho
	pole cell formation |			protein localization to extracellular region | involved_in inferred from mutant phenotype			negative regulation of transcription by RNA polymerase II | involved_in inferred from mutant phenotype
	intracellular protein transport |			synaptic target recognition | involved_in inferred from mutant phenotype			negative regulation of cell growth | involved_in inferred from mutant phenotype
	melanotic encapsulation of foreign target |			protein stabilization | involved_in inferred from mutant phenotype			epidermal growth factor receptor signaling pathway | involved_in inferred from mutant phenotype
	ovarian fusome organization |			Wnt signaling pathway | NOT			regulation of transcription by RNA polymerase II | involved_in inferred from biological aspect of ancestor with PANTHER:PTN000990637
FBgn0003733	terminal region determination | involved_in inferred from mutant phenotype			positive regulation of smoothened signaling pathway |			wing disc dorsal/ventral pattern formation | involved_in inferred from genetic interaction with Bx,ap
	torso signaling pathway | involved_in inferred from expression pattern			protein localization to extracellular region |			regulation of DNA-templated transcription | involved_in inferred from mutant phenotype
	pole cell fate determination | involved_in inferred from genetic interaction with gcl inferred from genetic interaction with Cul3			synaptic target recognition |			negative regulation of transcription by RNA polymerase II | involved_in inferred from direct assay
	negative phototaxis | involved_in inferred from mutant phenotype			protein stabilization |			torso signaling pathway | involved_in inferred from direct assay
	torso signaling pathway | involved_in inferred from genetic interaction with trk		FBgn0023129	L-serine biosynthetic process | involved_in inferred from biological aspect of ancestor with PANTHER:PTN000000002			eye morphogenesis | involved_in inferred from mutant phenotype
	metamorphosis | involved_in inferred from mutant phenotype			L-serine metabolic process | involved_in inferred from sequence or structural similarity with UniProtKB:P78330			imaginal disc-derived wing vein specification | involved_in inferred from mutant phenotype
	negative regulation of hippo signaling | involved_in inferred from mutant phenotype			behavioral response to ethanol | involved_in inferred from mutant phenotype			maternal specification of dorsal/ventral axis, oocyte, soma encoded | involved_in inferred from mutant phenotype
	torso signaling pathway | involved_in inferred from genetic interaction with tsl			L-serine biosynthetic process | involved_in inferred from electronic annotation with InterPro:IPR004469			torso signaling pathway | involved_in inferred from genetic interaction with tor
	torso signaling pathway | involved_in inferred from mutant phenotype			L-serine biosynthetic process |			torso signaling pathway | involved_in inferred from mutant phenotype
	torso signaling pathway | involved_in inferred from genetic interaction with Raf			L-serine metabolic process |			dorsal appendage formation | involved_in inferred from mutant phenotype
	torso signaling pathway | involved_in inferred from direct assay			behavioral response to ethanol |			dorsal/ventral pattern formation | involved_in inferred from mutant phenotype
	negative regulation of multicellular organism growth | involved_in inferred from mutant phenotype		FBgn0024245	signal transduction | involved_in inferred from mutant phenotype			negative regulation of organ growth | involved_in inferred from genetic interaction with mnb
	positive regulation of MAPK cascade | involved_in inferred from mutant phenotype			salivary gland morphogenesis | involved_in inferred from mutant phenotype			terminal region determination |
	positive regulation of Ras protein signal transduction | involved_in inferred from direct assay			axonogenesis | involved_in inferred from biological aspect of ancestor with PANTHER:PTN002521291			epidermal growth factor receptor signaling pathway |
	germ cell migration | involved_in inferred from mutant phenotype			muscle attachment | involved_in inferred from mutant phenotype			negative regulation of transcription by RNA polymerase II |
	chorion-containing eggshell pattern formation | involved_in inferred from high throughput mutant phenotype			axon guidance | involved_in inferred from mutant phenotype			negative regulation of cell growth |
	torso signaling pathway | involved_in inferred from genetic interaction with rl			determination of muscle attachment site | involved_in inferred from mutant phenotype			regulation of transcription by RNA polymerase II |
	gastrulation | involved_in inferred from mutant phenotype			signal transduction |			wing disc dorsal/ventral pattern formation |
	terminal region determination |			salivary gland morphogenesis |			regulation of DNA-templated transcription |
	torso signaling pathway |			axonogenesis |			torso signaling pathway |
	pole cell fate determination |			muscle attachment |			eye morphogenesis |
	negative phototaxis |			axon guidance |			imaginal disc-derived wing vein specification |
	metamorphosis |			determination of muscle attachment site |			maternal specification of dorsal/ventral axis, oocyte, soma encoded |
	negative regulation of hippo signaling |		FBgn0029959	vesicle-mediated transport | involved_in inferred from sequence or structural similarity with Rab11			dorsal appendage formation |
	negative regulation of multicellular organism growth |			Rab protein signal transduction | involved_in inferred from electronic annotation with InterPro:IPR041818			dorsal/ventral pattern formation |
	positive regulation of MAPK cascade |			liquid clearance, open tracheal system | acts_upstream_of inferred from mutant phenotype			negative regulation of organ growth |
	positive regulation of Ras protein signal transduction |			Rab protein signal transduction | involved_in inferred from sequence or structural similarity with Rab11		FBgn0030327	protein glycosylation | involved_in inferred from electronic annotation with InterPro:IPR015827
	germ cell migration |			negative regulation of autophagosome maturation | involved_in inferred from mutant phenotype			protein N-linked glycosylation | involved_in inferred from biological aspect of ancestor with PANTHER:PTN000992822
	chorion-containing eggshell pattern formation |			secretion of lysosomal enzymes | involved_in inferred from mutant phenotype			N-glycan fucosylation | involved_in inferred from biological aspect of ancestor with PANTHER:PTN000992822
	gastrulation |			vesicle-mediated transport | involved_in inferred from biological aspect of ancestor with PANTHER:PTN004663565			GDP-L-fucose metabolic process | involved_in inferred from sequence or structural similarity with UniProtKB:Q9BYC5
FBgn0262733	positive regulation of sevenless signaling pathway | involved_in inferred from genetic interaction with Raf			vesicle-mediated transport |			protein N-linked glycosylation via asparagine | involved_in inferred from sequence or structural similarity with UniProtKB:Q9BYC5
	female germline ring canal formation | involved_in inferred from mutant phenotype			Rab protein signal transduction |			protein glycosylation |
	actin cytoskeleton organization | involved_in inferred from mutant phenotype			liquid clearance, open tracheal system |			protein N-linked glycosylation |
	mushroom body development | involved_in inferred from mutant phenotype			negative regulation of autophagosome maturation |			N-glycan fucosylation |
	parallel actin filament bundle assembly | involved_in inferred from mutant phenotype			secretion of lysosomal enzymes |			GDP-L-fucose metabolic process |
	open tracheal system development | involved_in inferred from mutant phenotype		FBgn0264491	axon ensheathment | involved_in inferred from mutant phenotype			protein N-linked glycosylation via asparagine |
	female germline ring canal stabilization | involved_in inferred from mutant phenotype			cell adhesion | involved_in inferred from mutant phenotype		FBgn0026207	ribosomal large subunit export from nucleus | involved_in inferred from biological aspect of ancestor with PANTHER:PTN000327285
	cell surface receptor protein tyrosine kinase signaling pathway | involved_in inferred from biological aspect of ancestor with PANTHER:PTN002521528			regulation of heart contraction | involved_in inferred from mutant phenotype			ribosomal small subunit export from nucleus | involved_in inferred from electronic annotation with InterPro:IPR037700
	salivary gland morphogenesis | involved_in inferred from mutant phenotype			apposition of dorsal and ventral imaginal disc-derived wing surfaces | involved_in inferred from mutant phenotype			protein import into nucleus | involved_in inferred from mutant phenotype
	positive regulation of fibroblast growth factor receptor signaling pathway | involved_in inferred from mutant phenotype			muscle attachment | involved_in inferred from mutant phenotype			negative regulation of protein export from nucleus | involved_in inferred from mutant phenotype
	negative regulation of synaptic assembly at neuromuscular junction | involved_in inferred from genetic interaction with Fak			cell differentiation | involved_in traceable author statement			protein import into nucleus | involved_in inferred from biological aspect of ancestor with PANTHER:PTN000327285
	ovarian fusome organization | involved_in inferred from mutant phenotype			somatic muscle development | involved_in inferred from mutant phenotype			ribosomal large subunit export from nucleus | involved_in inferred from electronic annotation with InterPro:IPR037700
	cellularization | involved_in inferred from mutant phenotype			sarcomere organization | involved_in inferred from mutant phenotype			antimicrobial humoral response | involved_in inferred from mutant phenotype
	adherens junction organization | involved_in inferred from mutant phenotype			regulation of embryonic development | involved_in inferred from mutant phenotype			mRNA export from nucleus | involved_in inferred from biological aspect of ancestor with PANTHER:PTN000327285
	regulation of synaptic plasticity | involved_in inferred from genetic interaction with GluRIIA			muscle organ development | involved_in inferred from mutant phenotype			ribosomal small subunit export from nucleus | involved_in inferred from biological aspect of ancestor with PANTHER:PTN000327285
	positive regulation of epidermal growth factor receptor signaling pathway | involved_in inferred from genetic interaction with Egfr			regulation of alternative mRNA splicing, via spliceosome | involved_in inferred from mutant phenotype			ribosomal large subunit export from nucleus |
	female germline ring canal formation, actin assembly | involved_in inferred from mutant phenotype			regulation of alternative mRNA splicing, via spliceosome | involved_in inferred from high throughput mutant phenotype			ribosomal small subunit export from nucleus |
	regulation of actin polymerization or depolymerization | involved_in inferred from mutant phenotype			mesodermal cell migration | involved_in inferred from mutant phenotype			protein import into nucleus |
	negative regulation of hippo signaling | involved_in inferred from genetic interaction with pod1			mesoderm development | involved_in inferred from expression pattern			negative regulation of protein export from nucleus |
	epithelial cell-cell adhesion | involved_in inferred from mutant phenotype			spermatogonial cell division | involved_in inferred from mutant phenotype			antimicrobial humoral response |
	oogenesis | involved_in inferred from mutant phenotype			germ-line stem cell population maintenance | involved_in inferred from mutant phenotype			mRNA export from nucleus |
	innate immune response | involved_in inferred from biological aspect of ancestor with PANTHER:PTN002521528			negative regulation of RNA export from nucleus | involved_in inferred from direct assay		FBgn0013983	response to bacterium | involved_in non-traceable author statement
	oocyte karyosome formation | inferred from mutant phenotype involved_in			glial cell migration | involved_in inferred from mutant phenotype			peptidoglycan recognition protein signaling pathway | involved_in inferred from high throughput mutant phenotype
	positive regulation of torso signaling pathway | involved_in inferred from genetic interaction with Raf			oenocyte development | involved_in inferred from mutant phenotype			peptidoglycan recognition protein signaling pathway | involved_in inferred from mutant phenotype
	germarium-derived egg chamber formation | involved_in inferred from mutant phenotype			muscle cell fate determination | involved_in inferred from direct assay			immune response | involved_in inferred from mutant phenotype
	ovarian nurse cell to oocyte transport | involved_in inferred from mutant phenotype			cell migration | involved_in inferred from mutant phenotype			intracellular signal transduction | involved_in traceable author statement
	axon guidance | involved_in inferred from mutant phenotype			regulation of mRNA splicing, via spliceosome | involved_in inferred from biological aspect of ancestor with PANTHER:PTN000129548			defense response to Gram-negative bacterium | involved_in traceable author statement
	long-term memory | involved_in inferred from mutant phenotype			axon ensheathment |			humoral immune response | involved_in inferred from mutant phenotype
	cell differentiation | involved_in inferred from biological aspect of ancestor with PANTHER:PTN002521528			cell adhesion |			positive regulation of antibacterial peptide production | involved_in inferred from genetic interaction with Tl
	germarium-derived female germ-line cyst encapsulation | involved_in inferred from mutant phenotype			regulation of heart contraction |			antibacterial humoral response | involved_in inferred from mutant phenotype
	filtration diaphragm assembly | involved_in inferred from mutant phenotype			apposition of dorsal and ventral imaginal disc-derived wing surfaces |			positive regulation of defense response to virus by host | involved_in inferred from mutant phenotype
	positive regulation of sevenless signaling pathway |			muscle attachment |			signal transduction | involved_in inferred from electronic annotation with InterPro:IPR000488
	female germline ring canal formation |			cell differentiation |			positive regulation of innate immune response | involved_in inferred from mutant phenotype
	actin cytoskeleton organization |			somatic muscle development |			positive regulation of antibacterial peptide biosynthetic process | involved_in inferred from mutant phenotype
	mushroom body development |			sarcomere organization |			positive regulation of biosynthetic process of antibacterial peptides active against Gram-negative bacteria | involved_in inferred from high throughput mutant phenotype
	parallel actin filament bundle assembly |			regulation of embryonic development |			peptidoglycan recognition protein signaling pathway | involved_in inferred from direct assay
	open tracheal system development |			muscle organ development |			peptidoglycan recognition protein signaling pathway | involved_in inferred from genetic interaction with Dredd,Fadd
	female germline ring canal stabilization |			regulation of alternative mRNA splicing, via spliceosome |			response to bacterium |
	cell surface receptor protein tyrosine kinase signaling pathway |			mesodermal cell migration |			peptidoglycan recognition protein signaling pathway |
	salivary gland morphogenesis |			mesoderm development |			immune response |
	positive regulation of fibroblast growth factor receptor signaling pathway |			spermatogonial cell division |			intracellular signal transduction |
	negative regulation of synaptic assembly at neuromuscular junction |			germ-line stem cell population maintenance |			defense response to Gram-negative bacterium |
	ovarian fusome organization |			negative regulation of RNA export from nucleus |			humoral immune response |
	cellularization |			glial cell migration |			positive regulation of antibacterial peptide production |
	adherens junction organization |			oenocyte development |			antibacterial humoral response |
	regulation of synaptic plasticity |			muscle cell fate determination |			positive regulation of defense response to virus by host |
	positive regulation of epidermal growth factor receptor signaling pathway |			cell migration |			signal transduction |
	female germline ring canal formation, actin assembly |			regulation of mRNA splicing, via spliceosome |			positive regulation of innate immune response |
	regulation of actin polymerization or depolymerization |		FBgn0260753	circadian rhythm | involved_in inferred from mutant phenotype			positive regulation of antibacterial peptide biosynthetic process |
	negative regulation of hippo signaling |			circadian sleep/wake cycle | involved_in inferred from mutant phenotype			positive regulation of biosynthetic process of antibacterial peptides active against Gram-negative bacteria |
	epithelial cell-cell adhesion |			gravitaxis | involved_in inferred from direct assay		FBgn0028542	-
	oogenesis |			locomotor rhythm | involved_in inferred from mutant phenotype		FBgn0044811	response to virus | involved_in inferred from mutant phenotype
	innate immune response |			circadian behavior | involved_in inferred from mutant phenotype			cellular response to heat | involved_in inferred from expression pattern
	oocyte karyosome formation |			regulation of circadian sleep/wake cycle | involved_in inferred from mutant phenotype			immune system process | involved_in inferred from electronic annotation with InterPro:IPR010825
	positive regulation of torso signaling pathway |			circadian rhythm | involved_in inferred from direct assay			response to bacterium | involved_in inferred from expression pattern
	germarium-derived egg chamber formation |			response to paraquat | involved_in inferred from mutant phenotype			response to UV | involved_in inferred from direct assay
	ovarian nurse cell to oocyte transport |			circadian behavior | involved_in inferred from direct assay			cellular response to UV | involved_in inferred from expression pattern
	axon guidance |			copper ion homeostasis | involved_in inferred from mutant phenotype			response to heat | involved_in inferred from direct assay
	long-term memory |			positive regulation of calcium-mediated signaling | involved_in inferred from genetic interaction with Itpr,Orai,Stim			response to virus |
	cell differentiation |			neuropeptide signaling pathway | involved_in inferred from direct assay			cellular response to heat |
	germarium-derived female germ-line cyst encapsulation |			G protein-coupled receptor signaling pathway | involved_in inferred from sequence model			immune system process |
	filtration diaphragm assembly |			regulation of circadian rhythm | involved_in inferred from mutant phenotype inferred from genetic interaction with Nf1			response to bacterium |
FBgn0266136	motor neuron axon guidance | involved_in inferred from mutant phenotype			adenylate cyclase-activating G protein-coupled receptor signaling pathway | involved_in inferred from direct assay			response to UV |
	axon guidance | involved_in inferred from genetic interaction with PlexA			adenylate cyclase-modulating G protein-coupled receptor signaling pathway | involved_in inferred from biological aspect of ancestor with PANTHER:PTN001737881			cellular response to UV |
	receptor guanylyl cyclase signaling pathway | involved_in inferred from mutant phenotype			G protein-coupled receptor signaling pathway | involved_in inferred from sequence or structural similarity			response to heat |
	receptor guanylyl cyclase signaling pathway | involved_in inferred from direct assay			cell surface receptor signaling pathway | involved_in inferred from electronic annotation with InterPro:IPR017981		FBgn0039335	cellular response to peptidoglycan | involved_in inferred from mutant phenotype inferred from genetic interaction with PGRP-LC
	extracellular matrix organization | involved_in inferred from mutant phenotype			circadian temperature homeostasis | involved_in inferred from mutant phenotype			vesicle-mediated transport | involved_in inferred from biological aspect of ancestor with PANTHER:PTN000187655
	receptor guanylyl cyclase signaling pathway | involved_in inferred from biological aspect of ancestor with PANTHER:PTN000229249			G protein-coupled receptor signaling pathway | involved_in inferred from electronic annotation with InterPro:IPR000832, InterPro:IPR017983			intracellular protein transport | involved_in inferred from biological aspect of ancestor with PANTHER:PTN000187655
	defense response to Gram-positive bacterium | involved_in inferred from mutant phenotype			circadian rhythm |			endosomal transport | involved_in inferred from sequence or structural similarity with SGD:S000004388
	cyclic nucleotide biosynthetic process | involved_in inferred from electronic annotation with InterPro:IPR001054, InterPro:IPR018297			circadian sleep/wake cycle |			immune response | involved_in inferred from mutant phenotype
	regulation of BMP signaling pathway | involved_in inferred from mutant phenotype			gravitaxis |			regulation of SNARE complex assembly | involved_in inferred from sequence or structural similarity with SGD:S000004388
	axon midline choice point recognition | involved_in inferred from genetic interaction with Sema1a inferred from genetic interaction with PlexA			locomotor rhythm |			vesicle-mediated transport | involved_in inferred from electronic annotation with InterPro:IPR001619
	salivary gland morphogenesis | involved_in inferred from mutant phenotype inferred from genetic interaction with LanB2			circadian behavior |			defense response to bacterium | involved_in inferred from mutant phenotype inferred from genetic interaction with PGRP-LC
	larval somatic muscle development | involved_in inferred from mutant phenotype			regulation of circadian sleep/wake cycle |			cellular response to peptidoglycan |
	response to salt stress | involved_in inferred from mutant phenotype			response to paraquat |			vesicle-mediated transport |
	primary branching, open tracheal system | involved_in inferred from mutant phenotype			copper ion homeostasis |			intracellular protein transport |
	cGMP biosynthetic process | involved_in inferred from biological aspect of ancestor with PANTHER:PTN000229249			positive regulation of calcium-mediated signaling |			endosomal transport |
	intracellular signal transduction | involved_in inferred from electronic annotation with InterPro:IPR001054, InterPro:IPR018297			neuropeptide signaling pathway |			immune response |
	motor neuron axon guidance |			G protein-coupled receptor signaling pathway |			regulation of SNARE complex assembly |
	axon guidance |			regulation of circadian rhythm |			defense response to bacterium |
	receptor guanylyl cyclase signaling pathway |			adenylate cyclase-activating G protein-coupled receptor signaling pathway |		FBgn0001319	regulation of gene expression | involved_in inferred from direct assay
	extracellular matrix organization |			adenylate cyclase-modulating G protein-coupled receptor signaling pathway |			response to symbiont | involved_in inferred from mutant phenotype
	defense response to Gram-positive bacterium |			cell surface receptor signaling pathway |			muscle cell fate specification | involved_in inferred from mutant phenotype
	cyclic nucleotide biosynthetic process |			circadian temperature homeostasis |			head segmentation | involved_in inferred from mutant phenotype
	regulation of BMP signaling pathway |		FBgn0033387	transmembrane transport | involved_in inferred from electronic annotation with InterPro:IPR011701			posterior head segmentation | involved_in traceable author statement
	axon midline choice point recognition |			transmembrane transport | involved_in inferred from biological aspect of ancestor with PANTHER:PTN000548153			larval somatic muscle development | involved_in inferred from mutant phenotype
	salivary gland morphogenesis |			transmembrane transport |			specification of segmental identity, intercalary segment | involved_in inferred from mutant phenotype
	larval somatic muscle development |		FBgn0086785	regulation of apoptotic process | involved_in inferred from mutant phenotype			dendrite morphogenesis | involved_in inferred from mutant phenotype inferred from genetic interaction with ct
	response to salt stress |			protein transport to vacuole involved in ubiquitin-dependent protein catabolic process via the multivesicular body sorting pathway | involved_in inferred from biological aspect of ancestor with PANTHER:PTN000319648			innate immune response | involved_in inferred from mutant phenotype
	primary branching, open tracheal system |			protein localization | involved_in inferred from mutant phenotype			regulation of DNA-templated transcription | involved_in inferred from mutant phenotype
	cGMP biosynthetic process |			ubiquitin-dependent protein catabolic process via the multivesicular body sorting pathway | involved_in inferred from mutant phenotype			regulation of lamellocyte differentiation | involved_in inferred from mutant phenotype
	intracellular signal transduction |			bicoid mRNA localization | involved_in inferred from mutant phenotype			regulation of transcription by RNA polymerase II | involved_in inferred from biological aspect of ancestor with PANTHER:PTN000844136
				endosome transport via multivesicular body sorting pathway | involved_in inferred from electronic annotation with InterPro:IPR037855			imaginal disc-derived wing vein specification | involved_in inferred from mutant phenotype
				regulation of apoptotic process |			embryonic development via the syncytial blastoderm | involved_in inferred from mutant phenotype
				protein transport to vacuole involved in ubiquitin-dependent protein catabolic process via the multivesicular body sorting pathway |			ventral cord development | involved_in inferred from high throughput mutant phenotype
				protein localization |			positive regulation of transcription by RNA polymerase II | involved_in inferred from mutant phenotype
				ubiquitin-dependent protein catabolic process via the multivesicular body sorting pathway |			regulation of DNA-templated transcription | involved_in traceable author statement
				bicoid mRNA localization |			anterior head segmentation | involved_in traceable author statement
				endosome transport via multivesicular body sorting pathway |			regulation of dendrite morphogenesis | involved_in inferred from mutant phenotype
			FBgn0039116	-			regulation of DNA-templated transcription | involved_in inferred from electronic annotation with InterPro:IPR003523, InterPro:IPR038006
			FBgn0037084	vesicle fusion | involved_in inferred from biological aspect of ancestor with PANTHER:PTN000461349			determination of muscle attachment site | involved_in inferred from mutant phenotype
				vesicle docking | involved_in inferred from biological aspect of ancestor with PANTHER:PTN000461349			segment polarity determination | involved_in inferred from direct assay
				synaptic vesicle docking | involved_in inferred from sequence or structural similarity			imaginal disc-derived wing morphogenesis | involved_in traceable author statement
				retrograde transport, endosome to Golgi | involved_in inferred from biological aspect of ancestor with PANTHER:PTN008572346			blastoderm segmentation | involved_in traceable author statement
				intracellular protein transport | involved_in inferred from biological aspect of ancestor with PANTHER:PTN000461349			regulation of gene expression |
				Golgi vesicle transport | involved_in inferred from electronic annotation with InterPro:IPR015260			response to symbiont |
				vesicle fusion |			muscle cell fate specification |
				vesicle docking |			head segmentation |
				synaptic vesicle docking |			posterior head segmentation |
				retrograde transport, endosome to Golgi |			larval somatic muscle development |
				intracellular protein transport |			specification of segmental identity, intercalary segment |
				Golgi vesicle transport |			dendrite morphogenesis |
			FBgn0039817	transmembrane transport | involved_in inferred from electronic annotation with InterPro:IPR011701			innate immune response |
				transmembrane transport | involved_in inferred from sequence or structural similarity with UniProtKB:Q7Z3Q1			regulation of DNA-templated transcription |
				transmembrane transport | involved_in inferred from biological aspect of ancestor with PANTHER:PTN000548153			regulation of lamellocyte differentiation |
				transmembrane transport |			regulation of transcription by RNA polymerase II |
			FBgn0030805	liquid clearance, open tracheal system | involved_in inferred from mutant phenotype			imaginal disc-derived wing vein specification |
				extracellular matrix organization | involved_in inferred from mutant phenotype			embryonic development via the syncytial blastoderm |
				endocytosis | involved_in inferred from mutant phenotype			ventral cord development |
				regulation of tube length, open tracheal system | involved_in inferred from mutant phenotype			positive regulation of transcription by RNA polymerase II |
				liquid clearance, open tracheal system |			anterior head segmentation |
				extracellular matrix organization |			regulation of dendrite morphogenesis |
				endocytosis |			determination of muscle attachment site |
				regulation of tube length, open tracheal system |			segment polarity determination |
			FBgn0029093	nurse cell apoptotic process | involved_in inferred from mutant phenotype			imaginal disc-derived wing morphogenesis |
				proteolysis | involved_in inferred from electronic annotation with InterPro:IPR001461, InterPro:IPR001969, InterPro:IPR012848			blastoderm segmentation |
				proteolysis | involved_in inferred from biological aspect of ancestor with PANTHER:PTN002492107		FBgn0261592	cytoplasmic translation | involved_in traceable author statement
				defense response to Gram-negative bacterium | involved_in inferred from mutant phenotype			translation | involved_in inferred from electronic annotation with InterPro:IPR001377, InterPro:IPR014401, InterPro:IPR018282
				apoptotic process | involved_in inferred from mutant phenotype			ribosomal small subunit biogenesis | involved_in inferred from sequence or structural similarity with UniProtKB:P62753
				nurse cell apoptotic process |			cytoplasmic translation | involved_in inferred by curator from GO:0022626
				proteolysis |			cytoplasmic translation |
				defense response to Gram-negative bacterium |			translation |
				apoptotic process |			ribosomal small subunit biogenesis |
			FBgn0263782	germ cell migration | involved_in inferred from mutant phenotype		FBgn0010053	juvenile hormone catabolic process | involved_in inferred from direct assay
				germ cell migration | involved_in traceable author statement			epoxide metabolic process | involved_in inferred from biological aspect of ancestor with PANTHER:PTN001856032
				germ cell attraction | involved_in inferred from direct assay			juvenile hormone catabolic process |
				gonad development | involved_in traceable author statement			epoxide metabolic process |
				germ cell attraction | involved_in traceable author statement		FBgn0034647	negative regulation of peptidoglycan recognition protein signaling pathway | involved_in inferred from direct assay inferred from mutant phenotype
				germ cell migration | involved_in inferred from mutant phenotype inferred from genetic interaction with hh inferred from genetic interaction with disp			negative regulation of peptidoglycan recognition protein signaling pathway | involved_in inferred from mutant phenotype
				embryonic heart tube development | involved_in inferred from mutant phenotype			negative regulation of peptidoglycan recognition protein signaling pathway |
				ecdysis, chitin-based cuticle | involved_in inferred from mutant phenotype		FBgn0263234	proteolysis | involved_in inferred from sequence model
				sterol biosynthetic process | involved_in inferred from biological aspect of ancestor with PANTHER:PTN000060346			proteolysis | involved_in inferred from electronic annotation with InterPro:IPR001254, InterPro:IPR018114
				positive regulation of Ras protein signal transduction | involved_in inferred from high throughput genetic interaction with Ras85D			proteolysis |
				coenzyme A metabolic process | involved_in inferred from electronic annotation with InterPro:IPR002202, InterPro:IPR009029		FBgn0000278	response to Gram-negative bacterium | involved_in inferred from genetic interaction with CecA1,CecA2,CecC
				isoprenoid biosynthetic process | involved_in inferred from electronic annotation with InterPro:IPR004554, InterPro:IPR004816			humoral immune response | involved_in inferred from expression pattern
				locomotory behavior | involved_in inferred from mutant phenotype			defense response to Gram-negative bacterium | involved_in inferred from direct assay
				isoprenoid biosynthetic process | involved_in inferred from biological aspect of ancestor with PANTHER:PTN000060346			defense response to virus | involved_in inferred from genetic interaction with CecA1,CecA2,CecC
				isoprenoid biosynthetic process | involved_in traceable author statement			defense response to Gram-positive bacterium | involved_in inferred from expression pattern
				germ cell migration |			antibacterial humoral response | involved_in inferred from biological aspect of ancestor with PANTHER:PTN002212115
				germ cell attraction |			antibacterial humoral response | involved_in inferred from expression pattern
				gonad development |			defense response to Gram-positive bacterium | involved_in inferred from biological aspect of ancestor with PANTHER:PTN002212115
				embryonic heart tube development |			defense response to Gram-negative bacterium | involved_in inferred from biological aspect of ancestor with PANTHER:PTN002212115
				ecdysis, chitin-based cuticle |			defense response to Gram-positive bacterium | involved_in inferred from direct assay
				sterol biosynthetic process |			antibacterial humoral response | involved_in inferred from direct assay
				positive regulation of Ras protein signal transduction |			defense response to insect | involved_in inferred from expression pattern
				coenzyme A metabolic process |			antibacterial humoral response | involved_in inferred from electronic annotation with InterPro:IPR000875, InterPro:IPR020400
				isoprenoid biosynthetic process |			response to Gram-negative bacterium |
				locomotory behavior |			humoral immune response |
			FBgn0035170	synapse organization | involved_in inferred from biological aspect of ancestor with PANTHER:PTN000589413			defense response to Gram-negative bacterium |
				sensory perception of chemical stimulus | involved_in inferred from sequence or structural similarity with dpr1			defense response to virus |
				synapse organization | involved_in inferred from expression pattern			defense response to Gram-positive bacterium |
				synapse organization |			antibacterial humoral response |
				sensory perception of chemical stimulus |			defense response to insect |
			FBgn0014179	positive regulation of transcription by RNA polymerase II | involved_in inferred from mutant phenotype		FBgn0032256	positive regulation of innate immune response | involved_in inferred from high throughput mutant phenotype
				glial cell fate determination | involved_in inferred from mutant phenotype			enzyme-directed rRNA pseudouridine synthesis | involved_in inferred from biological aspect of ancestor with PANTHER:PTN008577970
				glial cell differentiation | involved_in inferred from mutant phenotype			defense response to Gram-negative bacterium | involved_in inferred from high throughput mutant phenotype
				glial cell differentiation | involved_in inferred from mutant phenotype inferred from genetic interaction with gcm2			pseudouridine synthesis | involved_in inferred from electronic annotation with InterPro:IPR006145, InterPro:IPR006224, InterPro:IPR006225, InterPro:IPR020103
				posterior head segmentation | involved_in inferred from mutant phenotype			mRNA pseudouridine synthesis | involved_in inferred from mutant phenotype
				glial cell development | involved_in inferred from mutant phenotype			positive regulation of innate immune response |
				gliogenesis | involved_in inferred from mutant phenotype inferred from genetic interaction with gcm2			enzyme-directed rRNA pseudouridine synthesis |
				regulation of phagocytosis | involved_in inferred from mutant phenotype			defense response to Gram-negative bacterium |
				hemocyte development | involved_in non-traceable author statement			pseudouridine synthesis |
				retinal ganglion cell axon guidance | involved_in inferred from mutant phenotype			mRNA pseudouridine synthesis |
				plasmatocyte differentiation | involved_in inferred from mutant phenotype		FBgn0023169	positive regulation of macroautophagy | involved_in inferred from sequence or structural similarity with UniProtKB:A5YRY8
				regulation of hemocyte differentiation | involved_in inferred from mutant phenotype			positive regulation of lipophagy | involved_in inferred from mutant phenotype
				glial cell differentiation | involved_in traceable author statement			positive regulation of axon guidance | involved_in inferred from genetic interaction with Rheb
				regulation of DNA-templated transcription | involved_in inferred from electronic annotation with InterPro:IPR003902, InterPro:IPR036115, InterPro:IPR039791			cellular response to starvation | involved_in inferred from mutant phenotype
				negative regulation of crystal cell differentiation | involved_in inferred from mutant phenotype			regulation of cell growth | involved_in inferred from mutant phenotype
				hemocyte development | involved_in traceable author statement			negative regulation of TOR signaling | involved_in inferred from biological aspect of ancestor with PANTHER:PTN001217983
				embryonic crystal cell differentiation | involved_in inferred from mutant phenotype			lipid metabolic process | involved_in inferred from mutant phenotype
				positive regulation of glial cell differentiation | involved_in inferred from mutant phenotype			sequestering of triglyceride | involved_in inferred from mutant phenotype
				positive regulation of gene expression | involved_in inferred from direct assay			mitotic cell cycle | involved_in inferred from mutant phenotype
				neuron differentiation | involved_in inferred from mutant phenotype			dendrite morphogenesis | involved_in inferred from mutant phenotype
				gliogenesis | involved_in inferred from mutant phenotype			behavioral response to starvation | involved_in inferred from mutant phenotype
				positive regulation of DNA-templated transcription | involved_in inferred from direct assay			negative regulation of TORC1 signaling | involved_in inferred from mutant phenotype
				gliogenesis | involved_in inferred from biological aspect of ancestor with PANTHER:PTN000275807			regulation of digestive system process | involved_in inferred from mutant phenotype
				regulation of gene expression | involved_in inferred from mutant phenotype			cellular response to glucose starvation | involved_in inferred from biological aspect of ancestor with PANTHER:PTN001217983
				regulation of transcription by RNA polymerase II | involved_in inferred from biological aspect of ancestor with PANTHER:PTN000275807			positive regulation of autophagosome assembly | involved_in inferred from sequence or structural similarity with UniProtKB:A5YRY8
				positive regulation of glial cell proliferation | involved_in inferred from mutant phenotype			negative regulation of cell size | involved_in inferred from mutant phenotype
				plasmatocyte differentiation | involved_in traceable author statement			positive regulation of TORC1 signaling | involved_in inferred from mutant phenotype
				dendrite morphogenesis | involved_in traceable author statement			establishment or maintenance of epithelial cell apical/basal polarity | involved_in inferred from mutant phenotype
				establishment of glial blood-brain barrier | involved_in inferred from mutant phenotype			positive regulation of cell population proliferation | involved_in inferred from mutant phenotype
				positive regulation of transcription by RNA polymerase II |			positive regulation of macroautophagy |
				glial cell fate determination |			positive regulation of lipophagy |
				glial cell differentiation |			positive regulation of axon guidance |
				posterior head segmentation |			cellular response to starvation |
				glial cell development |			regulation of cell growth |
				gliogenesis |			negative regulation of TOR signaling |
				regulation of phagocytosis |			lipid metabolic process |
				hemocyte development |			sequestering of triglyceride |
				retinal ganglion cell axon guidance |			mitotic cell cycle |
				plasmatocyte differentiation |			dendrite morphogenesis |
				regulation of hemocyte differentiation |			behavioral response to starvation |
				regulation of DNA-templated transcription |			negative regulation of TORC1 signaling |
				negative regulation of crystal cell differentiation |			regulation of digestive system process |
				embryonic crystal cell differentiation |			cellular response to glucose starvation |
				positive regulation of glial cell differentiation |			positive regulation of autophagosome assembly |
				positive regulation of gene expression |			negative regulation of cell size |
				neuron differentiation |			positive regulation of TORC1 signaling |
				positive regulation of DNA-templated transcription |			establishment or maintenance of epithelial cell apical/basal polarity |
				regulation of gene expression |			positive regulation of cell population proliferation |
				regulation of transcription by RNA polymerase II |		FBgn0030695	defense response to bacterium | involved_in inferred from mutant phenotype
				positive regulation of glial cell proliferation |			peptidoglycan recognition protein signaling pathway | involved_in inferred from mutant phenotype
				dendrite morphogenesis |			peptidoglycan recognition protein signaling pathway | involved_in inferred from direct assay
				establishment of glial blood-brain barrier |			defense response to Gram-positive bacterium | involved_in inferred from direct assay
			FBgn0045485	sensory perception of taste | involved_in non-traceable author statement			determination of adult lifespan | involved_in inferred from mutant phenotype
				monoatomic ion transmembrane transport | involved_in inferred from sequence or structural similarity with UniProtKB:Q9V4K2			positive regulation of innate immune response | involved_in inferred from mutant phenotype
				sensory perception of taste | involved_in inferred from electronic annotation with InterPro:IPR013604			defense response to virus | involved_in inferred from mutant phenotype
				sensory perception of taste |			innate immune response | involved_in non-traceable author statement
				monoatomic ion transmembrane transport |			defense response to Gram-negative bacterium | involved_in inferred from mutant phenotype
			FBgn0034282	nucleocytoplasmic transport | involved_in inferred from sequence or structural similarity with UniProtKB:P39687			peptidoglycan catabolic process | NOT involved_in inferred from key residues
				nucleocytoplasmic transport |			positive regulation of phagocytosis | involved_in inferred from genetic interaction with ClC-b
			FBgn0034965	regulatory ncRNA-mediated post-transcriptional gene silencing | involved_in inferred from mutant phenotype			peptidoglycan recognition protein signaling pathway | involved_in inferred from genetic interaction with PGRP-LC
				sodium ion transport | involved_in inferred from electronic annotation with InterPro:IPR001873			defense response to bacterium |
				inter-male aggressive behavior | involved_in inferred from mutant phenotype			peptidoglycan recognition protein signaling pathway |
				sodium ion transport | involved_in inferred from sequence or structural similarity with MGI:MGI:101782			defense response to Gram-positive bacterium |
				detection of pheromone | involved_in inferred from genetic interaction with ppk23,ppk25			determination of adult lifespan |
				sodium ion transmembrane transport | involved_in inferred from biological aspect of ancestor with PANTHER:PTN000189658			positive regulation of innate immune response |
				male courtship behavior | involved_in inferred from mutant phenotype			defense response to virus |
				male courtship behavior | acts_upstream_of_positive_effect inferred from genetic interaction with ppk23,ppk25			innate immune response |
				regulatory ncRNA-mediated post-transcriptional gene silencing |			defense response to Gram-negative bacterium |
				sodium ion transport |			peptidoglycan catabolic process | NOT
				inter-male aggressive behavior |			positive regulation of phagocytosis |
				detection of pheromone |		FBgn0035983	protein polyubiquitination | involved_in inferred from biological aspect of ancestor with PANTHER:PTN002915941
				sodium ion transmembrane transport |			immune response | involved_in inferred from biological aspect of ancestor with PANTHER:PTN002506803
				male courtship behavior |			antigen processing and presentation of peptide antigen via MHC class II | involved_in inferred from biological aspect of ancestor with PANTHER:PTN002506803
			FBgn0015550	mushroom body development | involved_in inferred from mutant phenotype			protein polyubiquitination | involved_in inferred from sequence or structural similarity with HGNC:26077
				positive regulation of transcription by RNA polymerase II | involved_in inferred from biological aspect of ancestor with PANTHER:PTN000446010			protein polyubiquitination |
				negative regulation of axon extension involved in axon guidance | involved_in inferred from mutant phenotype			immune response |
				axon guidance | involved_in inferred from mutant phenotype			antigen processing and presentation of peptide antigen via MHC class II |
				sensory organ development | involved_in traceable author statement		FBgn0010388	defense response | involved_in inferred from direct assay
				axon development | involved_in inferred from biological aspect of ancestor with PANTHER:PTN000446010			defense response to Gram-negative bacterium | involved_in inferred from direct assay
				sensory organ development | involved_in inferred from biological aspect of ancestor with PANTHER:PTN000446010			defense response to insect | involved_in inferred from expression pattern
				mushroom body development |			antibacterial humoral response | involved_in inferred from expression pattern
				positive regulation of transcription by RNA polymerase II |			defense response to bacterium | involved_in traceable author statement
				negative regulation of axon extension involved in axon guidance |			defense response to Gram-positive bacterium | involved_in inferred from direct assay
				axon guidance |			defense response to Gram-negative bacterium | involved_in inferred from expression pattern
				sensory organ development |			response to bacterium | involved_in inferred from direct assay
				axon development |			response to bacterium | involved_in inferred from high throughput expression pattern
			FBgn0011692	cell fate determination | involved_in inferred from mutant phenotype			positive regulation of biosynthetic process of antibacterial peptides active against Gram-negative bacteria | involved_in inferred from direct assay
				mitotic spindle organization | involved_in inferred from mutant phenotype			defense response |
				microtubule bundle formation involved in mitotic spindle midzone assembly | involved_in inferred from mutant phenotype			defense response to Gram-negative bacterium |
				negative regulation of canonical Wnt signaling pathway | involved_in inferred from mutant phenotype inferred from genetic interaction with arm inferred from genetic interaction with tum			defense response to insect |
				regulation of microtubule cytoskeleton organization | involved_in inferred from mutant phenotype			antibacterial humoral response |
				larval somatic muscle development | involved_in inferred from genetic interaction with tum			defense response to bacterium |
				peripheral nervous system development | involved_in traceable author statement			defense response to Gram-positive bacterium |
				mitotic cytokinesis | involved_in inferred from mutant phenotype			response to bacterium |
				somatic muscle development | involved_in inferred from mutant phenotype			positive regulation of biosynthetic process of antibacterial peptides active against Gram-negative bacteria |
				actomyosin contractile ring contraction | involved_in inferred from mutant phenotype		FBgn0000094	antibacterial humoral response | involved_in inferred from electronic annotation with InterPro:IPR000875
				negative regulation of neuron projection arborization | involved_in inferred from mutant phenotype			sexual reproduction | involved_in inferred from high throughput expression pattern
				microtubule-based movement | involved_in inferred from electronic annotation with InterPro:IPR001752, InterPro:IPR019821, InterPro:IPR027640			response to bacterium | involved_in traceable author statement
				mitotic spindle midzone assembly | involved_in inferred from biological aspect of ancestor with PANTHER:PTN000649640			male-specific antibacterial humoral response | involved_in inferred from direct assay
				maintenance of protein location in cell | involved_in inferred from mutant phenotype			defense response to Gram-positive bacterium | involved_in inferred from direct assay
				microtubule-based movement | involved_in inferred from biological aspect of ancestor with PANTHER:PTN000648413			antibacterial humoral response |
				microtubule sliding | involved_in inferred from mutant phenotype			sexual reproduction |
				cell fate determination |			response to bacterium |
				mitotic spindle organization |			male-specific antibacterial humoral response |
				microtubule bundle formation involved in mitotic spindle midzone assembly |			defense response to Gram-positive bacterium |
				negative regulation of canonical Wnt signaling pathway |		FBgn0028984	negative regulation of proteolysis | involved_in inferred from sequence model
				regulation of microtubule cytoskeleton organization |			imaginal disc-derived wing expansion | involved_in inferred from mutant phenotype
				larval somatic muscle development |			negative regulation of Toll receptor ligand protein activation cascade | involved_in inferred from mutant phenotype
				peripheral nervous system development |			negative regulation of proteolysis | involved_in inferred from mutant phenotype
				mitotic cytokinesis |			negative regulation of innate immune response | involved_in inferred from mutant phenotype
				somatic muscle development |			negative regulation of proteolysis |
				actomyosin contractile ring contraction |			imaginal disc-derived wing expansion |
				negative regulation of neuron projection arborization |			negative regulation of Toll receptor ligand protein activation cascade |
				microtubule-based movement |			negative regulation of innate immune response |
				mitotic spindle midzone assembly |		FBgn0038197	negative regulation of transcription by RNA polymerase II | involved_in inferred from mutant phenotype
				maintenance of protein location in cell |			insulin receptor signaling pathway | involved_in inferred from mutant phenotype
				microtubule sliding |			regulation of DNA-templated transcription | involved_in inferred from electronic annotation with InterPro:IPR001766, InterPro:IPR030456
			FBgn0020440	signal complex assembly | involved_in inferred from electronic annotation with InterPro:IPR005189, InterPro:IPR036137			positive regulation of transcription by RNA polymerase II | involved_in inferred from mutant phenotype
				negative regulation of receptor recycling | involved_in inferred from genetic interaction with Egfr			cellular response to amino acid starvation | involved_in inferred from direct assay
				negative regulation of synaptic assembly at neuromuscular junction | involved_in inferred from mutant phenotype			regulation of lipid metabolic process | involved_in inferred from mutant phenotype
				signal complex assembly |			cellular response to oxidative stress | involved_in inferred from mutant phenotype
				negative regulation of receptor recycling |			negative regulation of wound healing | involved_in inferred from mutant phenotype
				negative regulation of synaptic assembly at neuromuscular junction |			positive regulation of transcription by RNA polymerase II | involved_in inferred from direct assay
			FBgn0261090	calcium-ion regulated exocytosis | involved_in inferred from biological aspect of ancestor with PANTHER:PTN000001283			determination of adult lifespan | involved_in inferred from mutant phenotype
				synaptic vesicle exocytosis | involved_in inferred from sequence or structural similarity			positive regulation of autophagy | involved_in inferred from mutant phenotype
				calcium-ion regulated exocytosis |			compound eye morphogenesis | involved_in inferred from mutant phenotype
				synaptic vesicle exocytosis |			negative regulation of multicellular organism growth | acts_upstream_of inferred from mutant phenotype
			FBgn0261276	compound eye morphogenesis | involved_in inferred from mutant phenotype			regulation of DNA-templated transcription | involved_in inferred from mutant phenotype
				positive regulation of mitochondrial fusion | involved_in inferred from mutant phenotype			determination of adult lifespan | involved_in inferred from genetic interaction with aop inferred from genetic interaction with pnt
				mitochondrial fusion | involved_in inferred from biological aspect of ancestor with PANTHER:PTN007514526			insulin receptor signaling pathway | involved_in inferred from genetic interaction with Akt
				negative regulation of endoplasmic reticulum stress-induced intrinsic apoptotic signaling pathway | involved_in inferred from sequence or structural similarity with UniProtKB:O60313			positive regulation of feeding behavior | involved_in inferred from mutant phenotype inferred from genetic interaction with mnb
				mitochondrial fusion | involved_in inferred from mutant phenotype			negative regulation of cell population proliferation | acts_upstream_of inferred from mutant phenotype
				mitochondrion organization | involved_in inferred from mutant phenotype			response to oxidative stress | involved_in inferred from mutant phenotype
				compound eye morphogenesis |			negative regulation of cell size | acts_upstream_of inferred from mutant phenotype
				positive regulation of mitochondrial fusion |			positive regulation of octopamine signaling pathway | involved_in inferred from mutant phenotype
				mitochondrial fusion |			positive regulation of triglyceride catabolic process | involved_in inferred from mutant phenotype
				negative regulation of endoplasmic reticulum stress-induced intrinsic apoptotic signaling pathway |			response to bacterium | involved_in inferred from direct assay
				mitochondrion organization |			circadian rhythm | involved_in inferred from mutant phenotype
			FBgn0016976	synaptic vesicle transport | involved_in inferred from mutant phenotype			cellular response to starvation | involved_in inferred from expression pattern
				synaptic vesicle endocytosis | involved_in inferred from mutant phenotype			response to starvation | involved_in inferred from mutant phenotype
				synaptic vesicle transport |			negative regulation of cell growth | acts_upstream_of inferred from mutant phenotype
				synaptic vesicle endocytosis |			regulation of growth | acts_upstream_of_negative_effect inferred from genetic interaction with 14-3-3ε
			FBgn0023167	peripheral nervous system development | involved_in inferred from mutant phenotype			locomotor rhythm | involved_in inferred from genetic interaction with InR
				spliceosomal snRNP assembly | involved_in inferred from electronic annotation with InterPro:IPR034099			cellular response to starvation | involved_in inferred from mutant phenotype
				muscle organ development | involved_in inferred from mutant phenotype			response to starvation | involved_in inferred from direct assay
				RNA processing | involved_in inferred from electronic annotation with InterPro:IPR027141			negative regulation of lipid storage | involved_in inferred from direct assay
				pole plasm oskar mRNA localization | involved_in inferred from mutant phenotype			lymph gland development | involved_in inferred from mutant phenotype
				mRNA splicing, via spliceosome | involved_in inferred by curator from GO:0071011,GO:0071013			negative regulation of innate immune response | acts_upstream_of inferred from mutant phenotype
				oogenesis | involved_in inferred from mutant phenotype			dendrite morphogenesis | involved_in inferred from mutant phenotype
				neuron differentiation | involved_in inferred from mutant phenotype			regulation of transcription by RNA polymerase II | involved_in inferred from biological aspect of ancestor with PANTHER:PTN002908599
				mRNA splicing, via spliceosome | involved_in inferred from sequence or structural similarity with SGD:S000004137			regulation of hemocyte proliferation | acts_upstream_of_negative_effect inferred from mutant phenotype
				spliceosomal snRNP assembly | involved_in inferred from biological aspect of ancestor with PANTHER:PTN000596745			peptidoglycan recognition protein signaling pathway | involved_in inferred from mutant phenotype
				central nervous system development | involved_in inferred from mutant phenotype			regulation of macroautophagy | involved_in inferred from mutant phenotype
				mitotic cell cycle | involved_in inferred from high throughput mutant phenotype			glucose homeostasis | involved_in inferred from mutant phenotype
				lymph gland development | involved_in inferred from mutant phenotype			negative regulation of insulin receptor signaling pathway | involved_in inferred from mutant phenotype
				peripheral nervous system development |			positive regulation of entry into reproductive diapause | involved_in inferred from mutant phenotype
				spliceosomal snRNP assembly |			regulation of autophagy | involved_in inferred from mutant phenotype
				muscle organ development |			negative regulation of fat cell proliferation | acts_upstream_of inferred from mutant phenotype
				RNA processing |			insulin receptor signaling pathway | involved_in inferred from genetic interaction with Akt inferred from genetic interaction with Pi3K92E inferred from genetic interaction with chico inferred from genetic interaction with Tsc1 inferred from genetic interaction with Pten inferred from genetic interaction with InR
				pole plasm oskar mRNA localization |			female germ-line stem cell population maintenance | involved_in inferred from mutant phenotype
				mRNA splicing, via spliceosome |			response to bacterium | involved_in inferred from mutant phenotype
				oogenesis |			regulation of organ growth | acts_upstream_of_negative_effect inferred from mutant phenotype
				neuron differentiation |			negative regulation of transcription by RNA polymerase II |
				central nervous system development |			insulin receptor signaling pathway |
				mitotic cell cycle |			regulation of DNA-templated transcription |
				lymph gland development |			positive regulation of transcription by RNA polymerase II |
			FBgn0015777	potassium ion import across plasma membrane | involved_in inferred from biological aspect of ancestor with PANTHER:PTN000897489			cellular response to amino acid starvation |
				intracellular potassium ion homeostasis | involved_in inferred from biological aspect of ancestor with PANTHER:PTN000897489			regulation of lipid metabolic process |
				septate junction assembly | involved_in inferred from mutant phenotype			cellular response to oxidative stress |
				regulation of tube diameter, open tracheal system | involved_in inferred from mutant phenotype			negative regulation of wound healing |
				cell adhesion involved in heart morphogenesis | involved_in inferred from mutant phenotype			determination of adult lifespan |
				intracellular sodium ion homeostasis | involved_in inferred from biological aspect of ancestor with PANTHER:PTN000897489			positive regulation of autophagy |
				monoatomic cation transport | involved_in inferred from direct assay			compound eye morphogenesis |
				establishment of glial blood-brain barrier | involved_in inferred from mutant phenotype			negative regulation of multicellular organism growth |
				potassium ion transport | involved_in inferred from electronic annotation with InterPro:IPR000402			positive regulation of feeding behavior |
				regulation of tube length, open tracheal system | involved_in inferred from mutant phenotype			negative regulation of cell population proliferation |
				regulation of tube size, open tracheal system | involved_in inferred from mutant phenotype			response to oxidative stress |
				open tracheal system development | involved_in inferred from mutant phenotype			negative regulation of cell size |
				sodium ion export across plasma membrane | involved_in inferred from biological aspect of ancestor with PANTHER:PTN000897489			positive regulation of octopamine signaling pathway |
				sodium ion transport | involved_in inferred from electronic annotation with InterPro:IPR000402			positive regulation of triglyceride catabolic process |
				sensory perception of sound | involved_in inferred from mutant phenotype			response to bacterium |
				potassium ion import across plasma membrane |			circadian rhythm |
				intracellular potassium ion homeostasis |			cellular response to starvation |
				septate junction assembly |			response to starvation |
				regulation of tube diameter, open tracheal system |			negative regulation of cell growth |
				cell adhesion involved in heart morphogenesis |			regulation of growth |
				intracellular sodium ion homeostasis |			locomotor rhythm |
				monoatomic cation transport |			negative regulation of lipid storage |
				establishment of glial blood-brain barrier |			lymph gland development |
				potassium ion transport |			negative regulation of innate immune response |
				regulation of tube length, open tracheal system |			dendrite morphogenesis |
				regulation of tube size, open tracheal system |			regulation of transcription by RNA polymerase II |
				open tracheal system development |			regulation of hemocyte proliferation |
				sodium ion export across plasma membrane |			peptidoglycan recognition protein signaling pathway |
				sodium ion transport |			regulation of macroautophagy |
				sensory perception of sound |			glucose homeostasis |
			FBgn0000024	acetylcholine catabolic process | involved_in inferred from biological aspect of ancestor with PANTHER:PTN002265370			negative regulation of insulin receptor signaling pathway |
				choline metabolic process | involved_in inferred from biological aspect of ancestor with PANTHER:PTN002265370			positive regulation of entry into reproductive diapause |
				acetylcholine catabolic process | involved_in inferred from direct assay			regulation of autophagy |
				acetylcholine catabolic process in synaptic cleft | involved_in inferred from electronic annotation with InterPro:IPR001445			negative regulation of fat cell proliferation |
				choline catabolic process | involved_in inferred from direct assay			female germ-line stem cell population maintenance |
				chemical synaptic transmission | involved_in inferred from mutant phenotype			regulation of organ growth |
				acetylcholine catabolic process | involved_in inferred from mutant phenotype		FBgn0034407	response to wounding | involved_in inferred from expression pattern
				acetylcholine catabolic process |			humoral immune response | involved_in inferred from expression pattern
				choline metabolic process |			defense response to Gram-positive bacterium | involved_in inferred from expression pattern
				acetylcholine catabolic process in synaptic cleft |			defense response to bacterium | involved_in inferred from electronic annotation with InterPro:IPR005521
				choline catabolic process |			response to wounding |
				chemical synaptic transmission |			humoral immune response |
			FBgn0037107	homophilic cell adhesion via plasma membrane adhesion molecules | involved_in inferred from biological aspect of ancestor with PANTHER:PTN002895062			defense response to Gram-positive bacterium |
				synapse organization | involved_in inferred from biological aspect of ancestor with PANTHER:PTN002895063			defense response to bacterium |
				homophilic cell adhesion via plasma membrane adhesion molecules |		FBgn0039801	intracellular cholesterol transport | involved_in inferred from electronic annotation with InterPro:IPR033916
				synapse organization |			sterol transport | involved_in inferred from biological aspect of ancestor with PANTHER:PTN000139325
			FBgn0001078	regulation of development, heterochronic | involved_in traceable author statement			sterol transport | involved_in inferred from sequence or structural similarity with Npc2a
				regulation of transcription by RNA polymerase II | involved_in inferred from direct assay			positive regulation of defense response to bacterium | involved_in inferred from expression pattern
				regulation of DNA-templated transcription | involved_in inferred from mutant phenotype			intracellular cholesterol transport |
				neuron remodeling | involved_in inferred from mutant phenotype			sterol transport |
				juvenile hormone mediated signaling pathway | involved_in inferred from mutant phenotype			positive regulation of defense response to bacterium |
				pupation | involved_in inferred from mutant phenotype		FBgn0261534	negative regulation of immune response | involved_in inferred from mutant phenotype
				tissue development | involved_in inferred from biological aspect of ancestor with PANTHER:PTN000639680			defense response to protozoan | involved_in inferred from mutant phenotype
				dendrite morphogenesis | involved_in inferred from mutant phenotype			negative regulation of immune response |
				metamorphosis | involved_in traceable author statement			defense response to protozoan |
				pupariation | involved_in inferred from mutant phenotype		FBgn0020377	nervous system development | involved_in inferred from biological aspect of ancestor with PANTHER:PTN007748223
				lipid homeostasis | involved_in inferred from mutant phenotype			nervous system development |
				metamorphosis | involved_in inferred from mutant phenotype		FBgn0004898	regulation of DNA-templated transcription | involved_in inferred from electronic annotation with InterPro:IPR001766, InterPro:IPR018122, InterPro:IPR030456
				regulation of transcription by RNA polymerase II | involved_in inferred from biological aspect of ancestor with PANTHER:PTN000639680			anatomical structure morphogenesis | involved_in inferred from biological aspect of ancestor with PANTHER:PTN000930906
				mushroom body development | involved_in inferred from mutant phenotype			cell differentiation | involved_in inferred from biological aspect of ancestor with PANTHER:PTN000930906
				instar larval or pupal development | involved_in inferred from mutant phenotype			regulation of transcription by RNA polymerase II | involved_in inferred from biological aspect of ancestor with PANTHER:PTN000930906
				hormone-mediated signaling pathway | involved_in inferred from biological aspect of ancestor with PANTHER:PTN000639680			regulation of DNA-templated transcription |
				response to ecdysone | involved_in traceable author statement			anatomical structure morphogenesis |
				imaginal disc-derived leg morphogenesis | involved_in inferred from mutant phenotype			cell differentiation |
				regulation of DNA-templated transcription | involved_in inferred from electronic annotation with InterPro:IPR001628, InterPro:IPR013088			regulation of transcription by RNA polymerase II |
				positive regulation of transcription by RNA polymerase II | involved_in inferred from mutant phenotype		FBgn0026319	eye development | involved_in inferred from mutant phenotype
				regulation of development, heterochronic |			positive regulation of JNK cascade | involved_in inferred from genetic interaction with bsk inferred from genetic interaction with hep inferred from genetic interaction with Tak1
				regulation of transcription by RNA polymerase II |			imaginal disc fusion, thorax closure | involved_in inferred from genetic interaction with bsk
				regulation of DNA-templated transcription |			positive regulation of JNK cascade | involved_in inferred from mutant phenotype
				neuron remodeling |			asymmetric protein localization involved in cell fate determination | involved_in inferred from mutant phenotype
				juvenile hormone mediated signaling pathway |			regulation of canonical NF-kappaB signal transduction | involved_in inferred from biological aspect of ancestor with PANTHER:PTN000805648
				pupation |			ventral furrow formation | involved_in inferred from mutant phenotype
				tissue development |			apical constriction involved in gastrulation | involved_in inferred from mutant phenotype
				dendrite morphogenesis |			tumor necrosis factor-mediated signaling pathway | involved_in inferred from biological aspect of ancestor with PANTHER:PTN000014920
				metamorphosis |			signal transduction | involved_in inferred from electronic annotation with InterPro:IPR012227
				pupariation |			positive regulation of JNK cascade | involved_in inferred from direct assay
				lipid homeostasis |			positive regulation of JNK cascade | involved_in inferred from electronic annotation with InterPro:IPR037307
				mushroom body development |			defense response to Gram-negative bacterium | involved_in inferred from mutant phenotype
				instar larval or pupal development |			adherens junction organization | involved_in inferred from mutant phenotype
				hormone-mediated signaling pathway |			positive regulation of apoptotic process | acts_upstream_of inferred from mutant phenotype
				response to ecdysone |			regulation of apoptotic process | involved_in inferred from electronic annotation with InterPro:IPR012227
				imaginal disc-derived leg morphogenesis |			protein K63-linked ubiquitination | involved_in inferred from biological aspect of ancestor with PANTHER:PTN000014920
				positive regulation of transcription by RNA polymerase II |			dorsal closure | involved_in traceable author statement
			FBgn0030723	synapse organization | involved_in inferred from expression pattern			eye development |
				sensory perception of chemical stimulus | involved_in inferred from sequence or structural similarity with dpr1			positive regulation of JNK cascade |
				synapse organization | involved_in inferred from biological aspect of ancestor with PANTHER:PTN000589413			imaginal disc fusion, thorax closure |
				synapse organization |			asymmetric protein localization involved in cell fate determination |
				sensory perception of chemical stimulus |			regulation of canonical NF-kappaB signal transduction |
			FBgn0283500	phosphatidylinositol dephosphorylation | involved_in inferred from biological aspect of ancestor with PANTHER:PTN000127780			ventral furrow formation |
				synapse maturation | involved_in inferred from mutant phenotype			apical constriction involved in gastrulation |
				phosphatidylinositol metabolic process | involved_in inferred from mutant phenotype			tumor necrosis factor-mediated signaling pathway |
				axon midline choice point recognition | involved_in inferred from mutant phenotype			signal transduction |
				negative regulation of smoothened signaling pathway | involved_in inferred from mutant phenotype			defense response to Gram-negative bacterium |
				axo-dendritic transport | involved_in inferred from mutant phenotype			adherens junction organization |
				dorsal closure, amnioserosa morphology change | involved_in inferred from mutant phenotype			positive regulation of apoptotic process |
				cytoplasmic microtubule organization | involved_in inferred from mutant phenotype			regulation of apoptotic process |
				phosphatidylinositol dephosphorylation | involved_in inferred from mutant phenotype			protein K63-linked ubiquitination |
				negative regulation of JNK cascade | involved_in inferred from mutant phenotype inferred from genetic interaction with puc			dorsal closure |
				lumen formation, open tracheal system | involved_in inferred from high throughput mutant phenotype		FBgn0004859	smoothened signaling pathway | involved_in inferred from mutant phenotype
				phosphatidylinositol dephosphorylation |			positive regulation of G1/S transition of mitotic cell cycle | involved_in inferred from mutant phenotype
				synapse maturation |			labial disc development | involved_in inferred from mutant phenotype
				phosphatidylinositol metabolic process |			smoothened signaling pathway | involved_in inferred from direct assay
				axon midline choice point recognition |			spiracle morphogenesis, open tracheal system | involved_in inferred from mutant phenotype
				negative regulation of smoothened signaling pathway |			mucosal immune response | involved_in inferred from mutant phenotype
				axo-dendritic transport |			regulation of cell proliferation involved in compound eye morphogenesis | involved_in inferred from mutant phenotype
				dorsal closure, amnioserosa morphology change |			positive regulation of transcription by RNA polymerase II | involved_in inferred from mutant phenotype
				cytoplasmic microtubule organization |			smoothened signaling pathway | involved_in inferred from genetic interaction with smo
				negative regulation of JNK cascade |			segment polarity determination | involved_in inferred from mutant phenotype
				lumen formation, open tracheal system |			compound eye morphogenesis | involved_in inferred from mutant phenotype
			FBgn0030691	regulation of neuron projection development | involved_in inferred from biological aspect of ancestor with PANTHER:PTN000949409			regulation of mitotic cell cycle | involved_in inferred from mutant phenotype
				regulation of dendrite morphogenesis | involved_in inferred from mutant phenotype			negative regulation of hippo signaling | involved_in inferred from genetic interaction with wts,hpo
				synaptic assembly at neuromuscular junction | involved_in inferred from mutant phenotype			wing disc anterior/posterior pattern formation | involved_in inferred from mutant phenotype
				regulation of neuron projection development |			smoothened signaling pathway | involved_in inferred from genetic interaction with ptc
				regulation of dendrite morphogenesis |			cuticle pattern formation | involved_in inferred from mutant phenotype
				synaptic assembly at neuromuscular junction |			positive regulation of transcription by RNA polymerase II | involved_in inferred from mutant phenotype inferred from genetic interaction with nej
			FBgn0085395	potassium ion transport | involved_in inferred from sequence or structural similarity with eag			negative regulation of transcription by RNA polymerase II | involved_in inferred from genetic interaction with smo
				potassium ion transport | involved_in inferred from electronic annotation with InterPro:IPR003968, InterPro:IPR003974			smoothened signaling pathway | involved_in inferred from genetic interaction with fu
				potassium ion transmembrane transport | involved_in inferred from biological aspect of ancestor with PANTHER:PTN000164970			negative regulation of transcription by RNA polymerase II | involved_in inferred from mutant phenotype
				action potential | involved_in inferred from biological aspect of ancestor with PANTHER:PTN000164970			regulation of transcription by RNA polymerase II | involved_in inferred from electronic annotation with InterPro:IPR043359
				protein homooligomerization | involved_in inferred from electronic annotation with InterPro:IPR003131			dendrite morphogenesis | involved_in inferred from mutant phenotype
				transmembrane transport | involved_in inferred from electronic annotation with InterPro:IPR005821			positive regulation of epithelial cell differentiation | involved_in inferred from mutant phenotype
				potassium ion transport |			smoothened signaling pathway | involved_in inferred from genetic interaction with CkIα
				potassium ion transmembrane transport |			regulation of transcription by RNA polymerase II | involved_in inferred from biological aspect of ancestor with PANTHER:PTN000456649
				action potential |			heart formation | involved_in inferred from mutant phenotype
				protein homooligomerization |			positive regulation of transcription by RNA polymerase II | involved_in inferred from direct assay
				transmembrane transport |			smoothened signaling pathway | involved_in inferred from genetic interaction with hh
			FBgn0053194	detection of pheromone | involved_in inferred from expression pattern			genital disc anterior/posterior pattern formation | involved_in inferred from expression pattern
				sensory perception of chemical stimulus | involved_in inferred from expression pattern			smoothened signaling pathway | involved_in inferred from expression pattern
				detection of pheromone |			regulation of DNA-templated transcription | involved_in non-traceable author statement
				sensory perception of chemical stimulus |			smoothened signaling pathway |
			FBgn0038805	response to oxidative stress | involved_in inferred from direct assay			positive regulation of G1/S transition of mitotic cell cycle |
				mitochondrial transcription | involved_in inferred from sequence or structural similarity with UniProtKB:Q00059			labial disc development |
				positive regulation of DNA-templated transcription | involved_in inferred from sequence or structural similarity with UniProtKB:Q00059			spiracle morphogenesis, open tracheal system |
				response to oxidative stress |			mucosal immune response |
				mitochondrial transcription |			regulation of cell proliferation involved in compound eye morphogenesis |
				positive regulation of DNA-templated transcription |			positive regulation of transcription by RNA polymerase II |
			FBgn0041775	stress granule assembly | involved_in inferred from biological aspect of ancestor with PANTHER:PTN000340056			segment polarity determination |
				actin cytoskeleton organization | involved_in inferred from mutant phenotype			compound eye morphogenesis |
				positive regulation of determination of dorsal identity | involved_in inferred from mutant phenotype			regulation of mitotic cell cycle |
				microtubule cytoskeleton organization | involved_in inferred from mutant phenotype			negative regulation of hippo signaling |
				endoplasmic reticulum organization | involved_in inferred from mutant phenotype			wing disc anterior/posterior pattern formation |
				P-body assembly | involved_in inferred from biological aspect of ancestor with PANTHER:PTN000340056			cuticle pattern formation |
				positive regulation of protein exit from endoplasmic reticulum | involved_in inferred from mutant phenotype			negative regulation of transcription by RNA polymerase II |
				retrotransposon silencing | involved_in inferred from mutant phenotype			regulation of transcription by RNA polymerase II |
				stress granule assembly |			dendrite morphogenesis |
				actin cytoskeleton organization |			positive regulation of epithelial cell differentiation |
				positive regulation of determination of dorsal identity |			heart formation |
				microtubule cytoskeleton organization |			genital disc anterior/posterior pattern formation |
				endoplasmic reticulum organization |			regulation of DNA-templated transcription |
				P-body assembly |		FBgn0259896	phagocytosis | involved_in inferred from mutant phenotype
				positive regulation of protein exit from endoplasmic reticulum |			defense response to bacterium | involved_in inferred from mutant phenotype
				retrotransposon silencing |			phagocytosis |
			FBgn0040318	cell differentiation | involved_in inferred from biological aspect of ancestor with PANTHER:PTN000678271			defense response to bacterium |
				negative regulation of gene expression | involved_in inferred from genetic interaction with mid		FBgn0000251	regulation of transcription by RNA polymerase II | involved_in inferred from biological aspect of ancestor with PANTHER:PTN001216652
				negative regulation of gene expression | involved_in inferred from mutant phenotype			anterior/posterior axis specification | involved_in inferred from biological aspect of ancestor with PANTHER:PTN001216652
				positive regulation of transcription by RNA polymerase II | involved_in inferred from direct assay			cell differentiation | involved_in inferred from biological aspect of ancestor with PANTHER:PTN001216652
				regulation of transcription by RNA polymerase II | involved_in inferred from biological aspect of ancestor with PANTHER:PTN000678271			positive regulation of transcription by RNA polymerase II | involved_in inferred from direct assay
				neuron differentiation | involved_in inferred from mutant phenotype			positive regulation of cell population proliferation | involved_in inferred from direct assay
				negative regulation of transcription by RNA polymerase II | involved_in inferred from direct assay			regulation of DNA-templated transcription | involved_in inferred from electronic annotation with InterPro:IPR017970
				central nervous system development | involved_in inferred from genetic interaction with mid			segment specification | involved_in inferred from mutant phenotype
				regulation of DNA-templated transcription | involved_in inferred from electronic annotation with InterPro:IPR017970			positive regulation of transcription by RNA polymerase II | involved_in inferred from mutant phenotype
				cell differentiation |			positive regulation of antimicrobial peptide biosynthetic process | involved_in inferred from direct assay
				negative regulation of gene expression |			genital disc development | involved_in inferred from mutant phenotype
				positive regulation of transcription by RNA polymerase II |			blastoderm segmentation | involved_in inferred from mutant phenotype
				regulation of transcription by RNA polymerase II |			germ-band extension | involved_in inferred from mutant phenotype
				neuron differentiation |			hindgut morphogenesis | involved_in inferred from mutant phenotype
				negative regulation of transcription by RNA polymerase II |			positive regulation of DNA-templated transcription | involved_in inferred from mutant phenotype
				central nervous system development |			analia development | involved_in traceable author statement
				regulation of DNA-templated transcription |			Malpighian tubule morphogenesis | involved_in traceable author statement
			FBgn0014009	vesicle-mediated transport | involved_in inferred from sequence or structural similarity with Rab11			gastrulation involving germ band extension | involved_in inferred from mutant phenotype
				autophagosome-lysosome fusion | involved_in inferred from mutant phenotype			genital disc anterior/posterior pattern formation | involved_in inferred from expression pattern
				T-tubule organization | involved_in inferred from mutant phenotype			animal organ morphogenesis | involved_in inferred from biological aspect of ancestor with PANTHER:PTN001216652
				Rab protein signal transduction | involved_in inferred from sequence or structural similarity with Rab11			regulation of transcription by RNA polymerase II |
				secretory granule-lysosome fusion | involved_in inferred from mutant phenotype			anterior/posterior axis specification |
				regulation of glutamate receptor clustering | involved_in inferred from mutant phenotype			cell differentiation |
				endoplasmic reticulum to Golgi vesicle-mediated transport | involved_in inferred from mutant phenotype			positive regulation of transcription by RNA polymerase II |
				vesicle-mediated transport | involved_in inferred from biological aspect of ancestor with PANTHER:PTN004663565			positive regulation of cell population proliferation |
				eye pigment granule organization | involved_in inferred from mutant phenotype			regulation of DNA-templated transcription |
				regulation of postsynapse organization | involved_in inferred from mutant phenotype			segment specification |
				symbiont entry into host cell | involved_in inferred from high throughput mutant phenotype			positive regulation of antimicrobial peptide biosynthetic process |
				protein secretion | involved_in inferred from genetic interaction with Rab1			genital disc development |
				vesicle-mediated transport |			blastoderm segmentation |
				autophagosome-lysosome fusion |			germ-band extension |
				T-tubule organization |			hindgut morphogenesis |
				Rab protein signal transduction |			positive regulation of DNA-templated transcription |
				secretory granule-lysosome fusion |			analia development |
				regulation of glutamate receptor clustering |			Malpighian tubule morphogenesis |
				endoplasmic reticulum to Golgi vesicle-mediated transport |			gastrulation involving germ band extension |
				eye pigment granule organization |			genital disc anterior/posterior pattern formation |
				regulation of postsynapse organization |			animal organ morphogenesis |
				symbiont entry into host cell |		FBgn0265193	cellular response to heat | involved_in inferred from direct assay
				protein secretion |			positive regulation of transcription by RNA polymerase II | involved_in inferred from direct assay
			FBgn0261458	actin filament organization | involved_in inferred from mutant phenotype			heterochromatin formation | involved_in inferred from mutant phenotype
				actin filament organization | involved_in inferred from biological aspect of ancestor with PANTHER:PTN000068843			regulation of triglyceride biosynthetic process | involved_in inferred from mutant phenotype
				regulation of cell shape | involved_in inferred from mutant phenotype			regulation of DNA-templated transcription | involved_in inferred from electronic annotation with InterPro:IPR004827
				actin polymerization or depolymerization | involved_in inferred from mutant phenotype			sleep | involved_in inferred from mutant phenotype
				chaeta morphogenesis | involved_in inferred from mutant phenotype			regulation of transcription by RNA polymerase II | involved_in inferred from biological aspect of ancestor with PANTHER:PTN004510459
				cytoskeleton organization | involved_in inferred from electronic annotation with InterPro:IPR001837, InterPro:IPR013912, InterPro:IPR013992			stress-activated MAPK cascade | involved_in inferred from direct assay
				rhabdomere development | involved_in inferred from mutant phenotype			response to salt stress | involved_in inferred from mutant phenotype
				oocyte microtubule cytoskeleton polarization | involved_in inferred from mutant phenotype			cellular response to osmotic stress | involved_in inferred from direct assay
				muscle cell cellular homeostasis | involved_in inferred from genetic interaction with Dys			mucosal immune response | involved_in inferred from mutant phenotype
				cell morphogenesis | involved_in inferred from mutant phenotype			negative regulation of gene expression, epigenetic | involved_in inferred from mutant phenotype
				oogenesis | involved_in inferred from mutant phenotype			cellular response to heat |
				wing disc dorsal/ventral pattern formation | involved_in inferred from mutant phenotype			positive regulation of transcription by RNA polymerase II |
				photoreceptor cell axon guidance | involved_in inferred from mutant phenotype			heterochromatin formation |
				cAMP-mediated signaling | involved_in inferred from biological aspect of ancestor with PANTHER:PTN000068843			regulation of triglyceride biosynthetic process |
				cell morphogenesis | involved_in inferred from biological aspect of ancestor with PANTHER:PTN000837836			regulation of DNA-templated transcription |
				compound eye development | involved_in inferred from mutant phenotype			sleep |
				actin filament organization |			regulation of transcription by RNA polymerase II |
				regulation of cell shape |			stress-activated MAPK cascade |
				actin polymerization or depolymerization |			response to salt stress |
				chaeta morphogenesis |			cellular response to osmotic stress |
				cytoskeleton organization |			mucosal immune response |
				rhabdomere development |			negative regulation of gene expression, epigenetic |
				oocyte microtubule cytoskeleton polarization |		FBgn0010434	dorsal closure | involved_in traceable author statement
				muscle cell cellular homeostasis |			adult somatic muscle development | involved_in inferred from mutant phenotype
				cell morphogenesis |			protein targeting to membrane | involved_in traceable author statement
				oogenesis |			maintenance of imaginal disc-derived wing hair orientation | involved_in inferred from mutant phenotype
				wing disc dorsal/ventral pattern formation |			actomyosin structure organization | involved_in inferred from biological aspect of ancestor with PANTHER:PTN008596437
				photoreceptor cell axon guidance |			establishment of glial blood-brain barrier | involved_in inferred from mutant phenotype
				cAMP-mediated signaling |			heart process | involved_in inferred from mutant phenotype
				compound eye development |			cell-cell junction organization | involved_in traceable author statement
			FBgn0039338	glial cell migration | involved_in inferred from mutant phenotype			cell adhesion involved in heart morphogenesis | involved_in inferred from mutant phenotype
				chromatin organization | involved_in inferred from mutant phenotype			regulation of tube size, open tracheal system | involved_in inferred from mutant phenotype
				intrinsic apoptotic signaling pathway | involved_in inferred from mutant phenotype			dorsal closure | involved_in inferred from mutant phenotype
				pericentric heterochromatin formation | involved_in inferred from mutant phenotype			embryo development ending in birth or egg hatching | involved_in inferred from mutant phenotype
				chromosome organization | involved_in inferred from mutant phenotype			dorsal closure |
				regulation of JNK cascade | involved_in inferred from genetic interaction with hep			adult somatic muscle development |
				axon guidance | involved_in inferred from mutant phenotype			protein targeting to membrane |
				glial cell migration |			maintenance of imaginal disc-derived wing hair orientation |
				chromatin organization |			actomyosin structure organization |
				intrinsic apoptotic signaling pathway |			establishment of glial blood-brain barrier |
				pericentric heterochromatin formation |			heart process |
				chromosome organization |			cell-cell junction organization |
				regulation of JNK cascade |			cell adhesion involved in heart morphogenesis |
				axon guidance |			regulation of tube size, open tracheal system |
			FBgn0041248	sensory perception of taste | involved_in inferred from electronic annotation with InterPro:IPR013604			embryo development ending in birth or egg hatching |
				sensory perception of taste | involved_in non-traceable author statement		FBgn0035090	-
				chemosensory behavior | involved_in inferred from biological aspect of ancestor with PANTHER:PTN001080220		FBgn0260011	phagocytosis | involved_in inferred from sequence or structural similarity with NimC1
				male courtship behavior | involved_in inferred from biological aspect of ancestor with PANTHER:PTN001080220			engulfment of apoptotic cell | involved_in inferred from mutant phenotype
				monoatomic ion transmembrane transport | involved_in inferred from sequence or structural similarity with UniProtKB:Q9V4K2			phagocytosis, engulfment | involved_in inferred from mutant phenotype
				sensory perception of taste |			apoptotic cell clearance | involved_in inferred from mutant phenotype
				chemosensory behavior |			phagocytosis |
				male courtship behavior |			engulfment of apoptotic cell |
				monoatomic ion transmembrane transport |			phagocytosis, engulfment |
			FBgn0003716	imaginal disc-derived wing morphogenesis | involved_in inferred from mutant phenotype			apoptotic cell clearance |
				BMP signaling pathway | involved_in inferred from genetic interaction with dpp,sax		FBgn0062440	defense response to Gram-negative bacterium | involved_in inferred from high throughput mutant phenotype
				R8 cell fate specification | involved_in inferred from mutant phenotype			mitochondrial calcium ion homeostasis | involved_in inferred from electronic annotation with InterPro:IPR018782
				BMP signaling pathway | involved_in inferred from genetic interaction with dpp,gbb			mitochondrial calcium ion homeostasis | involved_in inferred from mutant phenotype
				positive regulation of synaptic assembly at neuromuscular junction | involved_in inferred from mutant phenotype			mitochondrial calcium ion homeostasis | involved_in inferred from biological aspect of ancestor with PANTHER:PTN002141638
				open tracheal system development | involved_in inferred from mutant phenotype			positive regulation of innate immune response | involved_in inferred from high throughput mutant phenotype
				regulation of imaginal disc growth | involved_in inferred from mutant phenotype			calcium import into the mitochondrion | involved_in inferred from electronic annotation with InterPro:IPR018782
				BMP signaling pathway | involved_in inferred from direct assay			calcium import into the mitochondrion | involved_in inferred from biological aspect of ancestor with PANTHER:PTN002141638
				imaginal disc-derived wing morphogenesis | involved_in inferred from mutant phenotype inferred from genetic interaction with dpp			mitochondrial calcium ion transmembrane transport | involved_in inferred from mutant phenotype
				BMP signaling pathway | involved_in inferred from mutant phenotype			calcium import into the mitochondrion | involved_in inferred from mutant phenotype
				cell elongation involved in imaginal disc-derived wing morphogenesis | involved_in inferred from mutant phenotype			defense response to Gram-negative bacterium |
				positive regulation of muscle organ development | involved_in inferred from mutant phenotype			mitochondrial calcium ion homeostasis |
				spectrosome organization | involved_in inferred from mutant phenotype			positive regulation of innate immune response |
				BMP signaling pathway | involved_in inferred from biological aspect of ancestor with PANTHER:PTN001147404			calcium import into the mitochondrion |
				BMP signaling pathway | involved_in inferred from genetic interaction with put			mitochondrial calcium ion transmembrane transport |
				wing disc anterior/posterior pattern formation | involved_in inferred from mutant phenotype		FBgn0259704	RNA methylation | involved_in inferred from electronic annotation with InterPro:IPR023267
				anterior Malpighian tubule development | involved_in inferred from mutant phenotype			rRNA base methylation | involved_in inferred from biological aspect of ancestor with PANTHER:PTN000515911
				BMP signaling pathway | involved_in inferred from genetic interaction with dpp			positive regulation of innate immune response | involved_in inferred from high throughput mutant phenotype
				imaginal disc-derived wing morphogenesis | involved_in inferred from genetic interaction with dpp			defense response to Gram-negative bacterium | involved_in inferred from high throughput mutant phenotype
				negative regulation of salivary gland boundary specification | involved_in traceable author statement			RNA methylation |
				amnioserosa formation | involved_in inferred from mutant phenotype			rRNA base methylation |
				germ-line stem cell division | involved_in inferred from mutant phenotype			positive regulation of innate immune response |
				compound eye morphogenesis | involved_in inferred from mutant phenotype			defense response to Gram-negative bacterium |
				imaginal disc fusion, thorax closure | acts_upstream_of_positive_effect inferred from mutant phenotype		FBgn0024188	N-terminal protein amino acid acetylation | involved_in inferred from direct assay
				wing disc pattern formation | involved_in inferred from mutant phenotype			mitotic sister chromatid cohesion | involved_in inferred from mutant phenotype
				positive regulation of SMAD protein signal transduction | involved_in inferred from direct assay			mitotic cell cycle | involved_in inferred from mutant phenotype
				cellular response to growth factor stimulus | involved_in inferred from biological aspect of ancestor with PANTHER:PTN000583675			mitotic sister chromatid cohesion | involved_in inferred from biological aspect of ancestor with PANTHER:PTN000558165
				dorsal closure, amnioserosa morphology change | involved_in inferred from mutant phenotype			N-terminal protein amino acid acetylation |
				dorsal closure | involved_in inferred from mutant phenotype			mitotic sister chromatid cohesion |
				regulation of cell differentiation | involved_in inferred from mutant phenotype			mitotic cell cycle |
				cell surface receptor protein serine/threonine kinase signaling pathway | involved_in inferred from electronic annotation with InterPro:IPR000333		FBgn0040068	photoreceptor cell axon guidance | involved_in inferred from mutant phenotype
				heart development | involved_in traceable author statement			axon guidance | involved_in inferred from mutant phenotype
				histoblast morphogenesis | involved_in inferred from mutant phenotype			central nervous system development | involved_in inferred from genetic interaction with Sos inferred from genetic interaction with trio
				cell migration | involved_in inferred from mutant phenotype			dorsal closure | involved_in inferred from mutant phenotype
				follicle cell of egg chamber development | involved_in inferred from genetic interaction with dpp			actin cytoskeleton organization | involved_in inferred from direct assay
				dorsal/ventral pattern formation | involved_in inferred from biological aspect of ancestor with PANTHER:PTN001147404			vascular endothelial growth factor receptor signaling pathway | involved_in inferred from direct assay
				BMP signaling pathway | involved_in inferred from genetic interaction with dpp,scw			axonogenesis | involved_in inferred from mutant phenotype
				BMP signaling pathway | involved_in inferred from genetic interaction with sax			epidermal growth factor receptor signaling pathway | involved_in inferred from direct assay
				germ cell migration | involved_in inferred from mutant phenotype			cell migration | involved_in inferred from mutant phenotype
				anterior/posterior pattern specification, imaginal disc | involved_in inferred from mutant phenotype			compound eye morphogenesis | involved_in inferred from mutant phenotype
				positive regulation of growth | involved_in inferred from mutant phenotype			negative regulation of epidermal growth factor receptor signaling pathway | involved_in inferred from mutant phenotype
				germ-line stem cell population maintenance | involved_in inferred from mutant phenotype			myoblast fusion | involved_in inferred from mutant phenotype
				regulation of cell-cell adhesion | involved_in inferred from mutant phenotype			melanotic encapsulation of foreign target | involved_in inferred from mutant phenotype
				neuromuscular synaptic transmission | involved_in inferred from mutant phenotype			cell migration | involved_in inferred from biological aspect of ancestor with PANTHER:PTN001106898
				genital disc development | involved_in inferred from mutant phenotype			epidermal growth factor receptor signaling pathway | involved_in inferred from genetic interaction with Egfr
				dorsal/ventral pattern formation | involved_in inferred from mutant phenotype inferred from genetic interaction with dpp			regulation of adherens junction organization | involved_in inferred from mutant phenotype
				imaginal disc-derived wing morphogenesis |			border follicle cell migration | involved_in inferred from direct assay
				BMP signaling pathway |			positive regulation of ERK1 and ERK2 cascade | involved_in inferred from mutant phenotype
				R8 cell fate specification |			open tracheal system development | involved_in inferred from mutant phenotype
				positive regulation of synaptic assembly at neuromuscular junction |			regulation of actin cytoskeleton organization | involved_in inferred from mutant phenotype
				open tracheal system development |			photoreceptor cell axon guidance |
				regulation of imaginal disc growth |			axon guidance |
				cell elongation involved in imaginal disc-derived wing morphogenesis |			central nervous system development |
				positive regulation of muscle organ development |			dorsal closure |
				spectrosome organization |			actin cytoskeleton organization |
				wing disc anterior/posterior pattern formation |			vascular endothelial growth factor receptor signaling pathway |
				anterior Malpighian tubule development |			axonogenesis |
				negative regulation of salivary gland boundary specification |			epidermal growth factor receptor signaling pathway |
				amnioserosa formation |			cell migration |
				germ-line stem cell division |			compound eye morphogenesis |
				compound eye morphogenesis |			negative regulation of epidermal growth factor receptor signaling pathway |
				imaginal disc fusion, thorax closure |			myoblast fusion |
				wing disc pattern formation |			melanotic encapsulation of foreign target |
				positive regulation of SMAD protein signal transduction |			regulation of adherens junction organization |
				cellular response to growth factor stimulus |			border follicle cell migration |
				dorsal closure, amnioserosa morphology change |			positive regulation of ERK1 and ERK2 cascade |
				dorsal closure |			open tracheal system development |
				regulation of cell differentiation |			regulation of actin cytoskeleton organization |
				cell surface receptor protein serine/threonine kinase signaling pathway |		FBgn0010441	hemocyte proliferation | involved_in traceable author statement
				heart development |			Toll signaling pathway | involved_in inferred from mutant phenotype
				histoblast morphogenesis |			determination of dorsal/ventral asymmetry | involved_in inferred from mutant phenotype
				cell migration |			cellular response to lipopolysaccharide | involved_in inferred from biological aspect of ancestor with PANTHER:PTN000701353
				follicle cell of egg chamber development |			larval somatic muscle development | involved_in inferred from mutant phenotype
				dorsal/ventral pattern formation |			cytokine-mediated signaling pathway | involved_in inferred from biological aspect of ancestor with PANTHER:PTN000701353
				germ cell migration |			Toll signaling pathway | involved_in inferred from genetic interaction with Traf6
				anterior/posterior pattern specification, imaginal disc |			positive regulation of ubiquitin-dependent protein catabolic process | involved_in inferred from mutant phenotype
				positive regulation of growth |			innate immune response | involved_in inferred from mutant phenotype
				germ-line stem cell population maintenance |			signal transduction | involved_in inferred from electronic annotation with InterPro:IPR000488
				regulation of cell-cell adhesion |			intracellular signal transduction | involved_in inferred from biological aspect of ancestor with PANTHER:PTN000784925
				neuromuscular synaptic transmission |			Toll signaling pathway | involved_in inferred from genetic interaction with dl
				genital disc development |			positive regulation of protein catabolic process | involved_in inferred from mutant phenotype
			FBgn0003079	spermatogenesis | involved_in inferred from mutant phenotype			dorsal/ventral pattern formation | involved_in inferred from mutant phenotype
				torso signaling pathway | involved_in inferred from mutant phenotype			positive regulation of antifungal peptide production | involved_in inferred from direct assay
				border follicle cell migration | involved_in inferred from genetic interaction with sl			zygotic specification of dorsal/ventral axis | involved_in inferred from mutant phenotype
				sevenless signaling pathway | involved_in inferred from mutant phenotype			positive regulation of hippo signaling | involved_in inferred from genetic interaction with Cka
				torso signaling pathway | involved_in inferred from genetic interaction with tor			innate immune response | involved_in traceable author statement
				sevenless signaling pathway | involved_in inferred from genetic interaction with csw,sev			dorsal/ventral pattern formation | involved_in inferred from genetic interaction with tub
				epidermal growth factor receptor signaling pathway | involved_in inferred from mutant phenotype			apoptotic process | involved_in non-traceable author statement
				photoreceptor cell development | involved_in inferred from genetic interaction with UniProtKB:P51023			antifungal innate immune response | involved_in inferred from mutant phenotype
				terminal region determination | involved_in inferred from mutant phenotype			Toll signaling pathway | involved_in inferred from genetic interaction with Tl
				ERK1 and ERK2 cascade | involved_in inferred from direct assay			positive regulation of antifungal peptide production | involved_in inferred from mutant phenotype
				R7 cell fate commitment | involved_in inferred from genetic interaction with Ras85D			Toll signaling pathway | involved_in inferred from biological aspect of ancestor with PANTHER:PTN000701353
				sevenless signaling pathway | involved_in inferred from genetic interaction with Ras85D			Toll signaling pathway | involved_in traceable author statement
				hemocyte differentiation | involved_in inferred from mutant phenotype inferred from genetic interaction with hop			hemocyte proliferation |
				epithelial cell migration, open tracheal system | involved_in inferred from genetic interaction with btl			Toll signaling pathway |
				fibroblast growth factor receptor signaling pathway | involved_in inferred from mutant phenotype			determination of dorsal/ventral asymmetry |
				compound eye photoreceptor development | involved_in inferred from mutant phenotype			cellular response to lipopolysaccharide |
				R7 cell fate commitment | involved_in inferred from mutant phenotype			larval somatic muscle development |
				cellular response to starvation | involved_in inferred from mutant phenotype			cytokine-mediated signaling pathway |
				dorsal appendage formation | involved_in inferred from genetic interaction with sty			positive regulation of ubiquitin-dependent protein catabolic process |
				positive regulation of photoreceptor cell differentiation | involved_in inferred from mutant phenotype			innate immune response |
				imaginal disc-derived wing vein specification | involved_in inferred from mutant phenotype			signal transduction |
				dorsal/ventral axis specification, ovarian follicular epithelium | involved_in inferred from mutant phenotype			intracellular signal transduction |
				signal transduction | involved_in inferred from electronic annotation with InterPro:IPR003116			positive regulation of protein catabolic process |
				vascular endothelial growth factor receptor signaling pathway | involved_in inferred from genetic interaction with Akt,Pi3K92E			dorsal/ventral pattern formation |
				negative regulation of macroautophagy | involved_in inferred from mutant phenotype			positive regulation of antifungal peptide production |
				epidermal growth factor receptor signaling pathway | involved_in inferred from genetic interaction with Egfr			zygotic specification of dorsal/ventral axis |
				wing and notum subfield formation | involved_in inferred from genetic interaction with wg			positive regulation of hippo signaling |
				metamorphosis | involved_in inferred from mutant phenotype			apoptotic process |
				fibroblast growth factor receptor signaling pathway | involved_in inferred from genetic interaction with Ras85D			antifungal innate immune response |
				positive regulation of ERK1 and ERK2 cascade | involved_in inferred from high throughput genetic interaction with Ras85D		FBgn0032773	hemolymph coagulation | involved_in inferred from mutant phenotype
				Ras protein signal transduction | involved_in inferred from high throughput genetic interaction with Ras85D			metamorphosis | involved_in inferred from mutant phenotype
				positive regulation of cell population proliferation | involved_in inferred from mutant phenotype			hemolymph coagulation | involved_in inferred from direct assay inferred from mutant phenotype
				epidermal growth factor receptor signaling pathway | involved_in inferred from genetic interaction with sty			hemolymph coagulation |
				negative regulation of apoptotic signaling pathway | involved_in inferred from genetic interaction with rpr			metamorphosis |
				R7 cell fate commitment | involved_in inferred from genetic interaction with csw,sev		FBgn0263873	axonogenesis | involved_in inferred from mutant phenotype
				regulation of cellular pH | involved_in inferred from genetic interaction with Nhe2			positive regulation of peptidoglycan recognition protein signaling pathway | involved_in inferred from mutant phenotype
				MAPK cascade | involved_in inferred from mutant phenotype			actin filament organization | involved_in inferred from mutant phenotype
				wing disc morphogenesis | involved_in inferred from mutant phenotype			neurogenesis | involved_in inferred from electronic annotation with InterPro:IPR039041
				gastrulation | involved_in inferred from mutant phenotype			defense response to Gram-negative bacterium | involved_in inferred from mutant phenotype
				lamellocyte differentiation | involved_in inferred from mutant phenotype			axonogenesis |
				photoreceptor cell differentiation | involved_in inferred from mutant phenotype			positive regulation of peptidoglycan recognition protein signaling pathway |
				imaginal disc-derived wing morphogenesis | involved_in inferred from mutant phenotype			actin filament organization |
				MAPK cascade | involved_in inferred from biological aspect of ancestor with PANTHER:PTN001147804			neurogenesis |
				regulation of multicellular organism growth | involved_in inferred from mutant phenotype			defense response to Gram-negative bacterium |
				terminal branching, open tracheal system | involved_in inferred from mutant phenotype		FBgn0027562	defense response to protozoan | involved_in inferred from mutant phenotype
				fibroblast growth factor receptor signaling pathway | involved_in inferred from genetic interaction with btl			defense response to protozoan |
				instar larval development | involved_in inferred from mutant phenotype		FBgn0262738	detection of chemical stimulus involved in sensory perception of bitter taste | involved_in inferred from mutant phenotype
				spermatogenesis |			positive regulation of clathrin-dependent endocytosis | involved_in inferred from mutant phenotype
				torso signaling pathway |			phosphatidylinositol metabolic process | involved_in inferred from mutant phenotype
				border follicle cell migration |			photoreceptor cell maintenance | involved_in inferred from mutant phenotype
				sevenless signaling pathway |			lipid metabolic process | involved_in inferred from electronic annotation with InterPro:IPR001711, InterPro:IPR017946
				epidermal growth factor receptor signaling pathway |			phospholipid metabolic process | involved_in traceable author statement
				photoreceptor cell development |			release of sequestered calcium ion into cytosol | involved_in inferred from biological aspect of ancestor with PANTHER:PTN000036885
				terminal region determination |			phototransduction | involved_in inferred from mutant phenotype
				ERK1 and ERK2 cascade |			intracellular signal transduction | involved_in inferred from electronic annotation with InterPro:IPR001192, InterPro:IPR001711
				R7 cell fate commitment |			phospholipase C-activating opsin-mediated signaling pathway | involved_in inferred from mutant phenotype
				hemocyte differentiation |			negative regulation of compound eye retinal cell programmed cell death | involved_in inferred from mutant phenotype
				epithelial cell migration, open tracheal system |			phosphatidylinositol metabolic process | involved_in inferred from biological aspect of ancestor with PANTHER:PTN002569825
				fibroblast growth factor receptor signaling pathway |			diacylglycerol biosynthetic process | involved_in traceable author statement
				compound eye photoreceptor development |			thermotaxis | involved_in inferred from mutant phenotype
				cellular response to starvation |			entrainment of circadian clock by photoperiod | involved_in inferred from genetic interaction with cry inferred from genetic interaction with Rh7
				dorsal appendage formation |			entrainment of circadian clock by photoperiod | involved_in inferred from genetic interaction with Rh5,Rh6,cry inferred from genetic interaction with Rh5,cry inferred from genetic interaction with Rh6,cry inferred from genetic interaction with cry
				positive regulation of photoreceptor cell differentiation |			mucosal immune response | involved_in inferred from mutant phenotype
				imaginal disc-derived wing vein specification |			phospholipase C-activating G protein-coupled receptor signaling pathway | involved_in traceable author statement
				dorsal/ventral axis specification, ovarian follicular epithelium |			calcium-mediated signaling | involved_in traceable author statement
				signal transduction |			cellular response to light stimulus | involved_in inferred from mutant phenotype
				vascular endothelial growth factor receptor signaling pathway |			circadian rhythm | involved_in inferred from genetic interaction with cry
				negative regulation of macroautophagy |			phosphatidylinositol-mediated signaling | involved_in inferred from biological aspect of ancestor with PANTHER:PTN000036885
				wing and notum subfield formation |			phospholipase C-activating opsin-mediated signaling pathway | involved_in traceable author statement
				metamorphosis |			adult locomotory behavior | involved_in inferred from mutant phenotype
				positive regulation of ERK1 and ERK2 cascade |			entrainment of circadian clock | involved_in inferred from mutant phenotype
				Ras protein signal transduction |			phospholipid biosynthetic process | involved_in traceable author statement
				positive regulation of cell population proliferation |			detection of chemical stimulus involved in sensory perception of bitter taste |
				negative regulation of apoptotic signaling pathway |			positive regulation of clathrin-dependent endocytosis |
				regulation of cellular pH |			phosphatidylinositol metabolic process |
				MAPK cascade |			photoreceptor cell maintenance |
				wing disc morphogenesis |			lipid metabolic process |
				gastrulation |			phospholipid metabolic process |
				lamellocyte differentiation |			release of sequestered calcium ion into cytosol |
				photoreceptor cell differentiation |			phototransduction |
				imaginal disc-derived wing morphogenesis |			intracellular signal transduction |
				regulation of multicellular organism growth |			phospholipase C-activating opsin-mediated signaling pathway |
				terminal branching, open tracheal system |			negative regulation of compound eye retinal cell programmed cell death |
				instar larval development |			diacylglycerol biosynthetic process |
			FBgn0004839	axon guidance | involved_in inferred from mutant phenotype			thermotaxis |
				imaginal disc-derived female genitalia morphogenesis | involved_in inferred from genetic interaction with otk2			entrainment of circadian clock by photoperiod |
				negative regulation of canonical Wnt signaling pathway | involved_in inferred from mutant phenotype			mucosal immune response |
				axon guidance | involved_in inferred from biological aspect of ancestor with PANTHER:PTN001296633			phospholipase C-activating G protein-coupled receptor signaling pathway |
				cell adhesion | involved_in inferred from direct assay			calcium-mediated signaling |
				regulation of canonical Wnt signaling pathway | involved_in inferred from biological aspect of ancestor with PANTHER:PTN002403317			cellular response to light stimulus |
				internal genitalia morphogenesis | involved_in inferred from genetic interaction with otk2			circadian rhythm |
				dendrite self-avoidance | involved_in inferred from biological aspect of ancestor with PANTHER:PTN001296633			phosphatidylinositol-mediated signaling |
				axon guidance | involved_in inferred from mutant phenotype inferred from genetic interaction with Sema1a inferred from genetic interaction with PlexA			adult locomotory behavior |
				homophilic cell adhesion via plasma membrane adhesion molecules | involved_in inferred from biological aspect of ancestor with PANTHER:PTN001296633			entrainment of circadian clock |
				imaginal disc-derived male genitalia morphogenesis | involved_in inferred from genetic interaction with otk2			phospholipid biosynthetic process |
				photoreceptor cell axon guidance | involved_in inferred from mutant phenotype		FBgn0025709	nucleoside transmembrane transport | involved_in inferred from biological aspect of ancestor with PANTHER:PTN000063482
				retinal ganglion cell axon guidance | involved_in inferred from mutant phenotype			nucleoside transmembrane transport | involved_in inferred from electronic annotation with InterPro:IPR008276, InterPro:IPR018270
				axon guidance |			positive regulation of cGAS/STING signaling pathway | involved_in inferred from mutant phenotype
				imaginal disc-derived female genitalia morphogenesis |			nucleoside transmembrane transport |
				negative regulation of canonical Wnt signaling pathway |			positive regulation of cGAS/STING signaling pathway |
				cell adhesion |		FBgn0003997	entrainment of circadian clock by photoperiod | involved_in inferred from mutant phenotype
				regulation of canonical Wnt signaling pathway |			apoptotic signaling pathway | involved_in inferred from mutant phenotype
				internal genitalia morphogenesis |			apoptotic process | involved_in inferred from mutant phenotype
				dendrite self-avoidance |			antennal morphogenesis | involved_in inferred from mutant phenotype
				homophilic cell adhesion via plasma membrane adhesion molecules |			autophagic cell death | involved_in inferred from mutant phenotype inferred from genetic interaction with rpr
				imaginal disc-derived male genitalia morphogenesis |			programmed cell death | involved_in inferred from mutant phenotype inferred from genetic interaction with rpr
				photoreceptor cell axon guidance |			cellular response to starvation | involved_in inferred from mutant phenotype
				retinal ganglion cell axon guidance |			positive regulation of apoptotic process | involved_in inferred from mutant phenotype
			FBgn0032840	neuropeptide signaling pathway | involved_in inferred from direct assay			response to red light | involved_in inferred from mutant phenotype
				positive regulation of cell size | involved_in inferred from mutant phenotype			head involution | involved_in inferred from mutant phenotype
				larval feeding behavior | involved_in inferred from mutant phenotype			programmed cell death | involved_in inferred from mutant phenotype
				neuropeptide signaling pathway | involved_in inferred from expression pattern			positive regulation of apoptotic process | involved_in inferred from direct assay
				determination of adult lifespan | involved_in inferred from mutant phenotype			sex differentiation | involved_in inferred from mutant phenotype
				circadian rhythm | involved_in inferred from expression pattern			intrinsic apoptotic signaling pathway in response to DNA damage | involved_in inferred from mutant phenotype
				regulation of response to food | involved_in inferred from mutant phenotype			cellular response to gamma radiation | involved_in inferred from mutant phenotype
				positive regulation of ERK1 and ERK2 cascade | involved_in inferred from mutant phenotype			dendrite morphogenesis | involved_in inferred from mutant phenotype
				adult feeding behavior | involved_in inferred from mutant phenotype			response to ecdysone | involved_in inferred from mutant phenotype
				positive regulation of multicellular organism growth | involved_in inferred from mutant phenotype			larval midgut cell programmed cell death | involved_in inferred from genetic interaction with rpr
				regulation of multicellular organism growth | involved_in inferred from mutant phenotype			positive regulation of apoptotic process involved in development | involved_in inferred from mutant phenotype
				regulation of glucose metabolic process | involved_in inferred from mutant phenotype			apoptotic signaling pathway | involved_in inferred from genetic interaction with Diap1
				multicellular organism growth | involved_in inferred from mutant phenotype			instar larval or pupal development | involved_in inferred from mutant phenotype
				neuropeptide signaling pathway |			positive regulation of macroautophagy | involved_in inferred from mutant phenotype
				positive regulation of cell size |			open tracheal system development | involved_in inferred from mutant phenotype
				larval feeding behavior |			regulation of organ growth | involved_in inferred from mutant phenotype
				determination of adult lifespan |			nurse cell apoptotic process | NOT involved_in traceable author statement
				circadian rhythm |			apoptotic signaling pathway | involved_in inferred from direct assay
				regulation of response to food |			autophagic cell death | involved_in inferred from expression pattern
				positive regulation of ERK1 and ERK2 cascade |			positive regulation of cellular response to X-ray | involved_in inferred from mutant phenotype
				adult feeding behavior |			entrainment of circadian clock by photoperiod |
				positive regulation of multicellular organism growth |			apoptotic signaling pathway |
				regulation of multicellular organism growth |			apoptotic process |
				regulation of glucose metabolic process |			antennal morphogenesis |
				multicellular organism growth |			autophagic cell death |
			FBgn0265138	sensory perception of taste | involved_in non-traceable author statement			programmed cell death |
				sensory perception of taste | involved_in inferred from sequence or structural similarity			cellular response to starvation |
				sensory perception of taste | involved_in inferred from electronic annotation with InterPro:IPR013604			positive regulation of apoptotic process |
				monoatomic ion transmembrane transport | involved_in inferred from sequence or structural similarity with UniProtKB:Q9V4K2			response to red light |
				sensory perception of taste |			head involution |
				monoatomic ion transmembrane transport |			sex differentiation |
			FBgn0025936	cell surface receptor protein tyrosine kinase signaling pathway | involved_in inferred from electronic annotation with InterPro:IPR001426, InterPro:IPR016257 inferred from electronic annotation with InterPro:IPR016257			intrinsic apoptotic signaling pathway in response to DNA damage |
				ephrin receptor signaling pathway | involved_in inferred from sequence or structural similarity with UniProtKB:P54762			cellular response to gamma radiation |
				peripheral nervous system development | involved_in inferred from mutant phenotype			dendrite morphogenesis |
				mushroom body development | involved_in inferred from mutant phenotype			response to ecdysone |
				melanotic encapsulation of foreign target | involved_in inferred from mutant phenotype			larval midgut cell programmed cell death |
				cell surface receptor protein tyrosine kinase signaling pathway |			positive regulation of apoptotic process involved in development |
				ephrin receptor signaling pathway |			instar larval or pupal development |
				peripheral nervous system development |			positive regulation of macroautophagy |
				mushroom body development |			open tracheal system development |
				melanotic encapsulation of foreign target |			regulation of organ growth |
			FBgn0085409	-			nurse cell apoptotic process | NOT
			FBgn0015282	proteasome-mediated ubiquitin-dependent protein catabolic process | involved_in inferred by curator from GO:0005838			positive regulation of cellular response to X-ray |
				proteasome-mediated ubiquitin-dependent protein catabolic process | involved_in inferred from biological aspect of ancestor with PANTHER:PTN000553037		FBgn0086358	peptidoglycan recognition protein signaling pathway | involved_in inferred from mutant phenotype
				proteasome-mediated ubiquitin-dependent protein catabolic process | involved_in inferred from mutant phenotype			positive regulation of biosynthetic process of antibacterial peptides active against Gram-negative bacteria | involved_in inferred from mutant phenotype inferred from high throughput mutant phenotype
				proteasome-mediated ubiquitin-dependent protein catabolic process |			positive regulation of programmed cell death | acts_upstream_of inferred from genetic interaction with egr
			FBgn0260440	positive regulation of Notch signaling pathway | involved_in inferred from genetic interaction with N inferred from physical interaction with N			positive regulation of defense response to virus by host | involved_in inferred from mutant phenotype
				sensory organ precursor cell division | involved_in inferred from mutant phenotype			peptidoglycan recognition protein signaling pathway | involved_in inferred from mutant phenotype inferred from high throughput mutant phenotype
				asymmetric cell division | involved_in inferred from direct assay			tumor necrosis factor-mediated signaling pathway | involved_in inferred from mutant phenotype
				positive regulation of Notch signaling pathway | involved_in inferred from mutant phenotype			tumor necrosis factor-mediated signaling pathway | involved_in inferred from genetic interaction with egr
				asymmetric cell division | involved_in inferred from mutant phenotype			peptidoglycan recognition protein signaling pathway |
				sensory organ development | involved_in inferred from mutant phenotype			positive regulation of biosynthetic process of antibacterial peptides active against Gram-negative bacteria |
				negative regulation of Notch signaling pathway | involved_in inferred from mutant phenotype			positive regulation of programmed cell death |
				peripheral nervous system development | involved_in traceable author statement			positive regulation of defense response to virus by host |
				heart morphogenesis | involved_in inferred from mutant phenotype			tumor necrosis factor-mediated signaling pathway |
				positive regulation of Notch signaling pathway |		FBgn0032055	long-chain fatty-acyl-CoA metabolic process | involved_in inferred from biological aspect of ancestor with PANTHER:PTN000110226
				sensory organ precursor cell division |			long-chain fatty-acyl-CoA metabolic process |
				asymmetric cell division |		FBgn0033438	tracheal pit formation in open tracheal system | involved_in inferred from mutant phenotype
				sensory organ development |			motor neuron axon guidance | involved_in inferred from mutant phenotype
				negative regulation of Notch signaling pathway |			fasciculation of motor neuron axon | involved_in inferred from mutant phenotype
				peripheral nervous system development |			ovulation | involved_in inferred from mutant phenotype
				heart morphogenesis |			collagen catabolic process | involved_in inferred from biological aspect of ancestor with PANTHER:PTN001303987
			FBgn0035400	transmembrane transport | involved_in inferred from electronic annotation with InterPro:IPR005829, InterPro:IPR011701			extracellular matrix organization | involved_in inferred from biological aspect of ancestor with PANTHER:PTN001303987
				transmembrane transport | involved_in inferred from sequence model			activation of innate immune response | involved_in inferred from direct assay
				transmembrane transport |			wound healing | involved_in inferred from mutant phenotype
			FBgn0014141	determination of adult lifespan | involved_in inferred from mutant phenotype			proteolysis | involved_in inferred from electronic annotation with InterPro:IPR001818, InterPro:IPR006026, InterPro:IPR021190
				female germline ring canal formation, actin assembly | involved_in inferred from mutant phenotype			lateral inhibition | involved_in inferred from mutant phenotype
				negative regulation of lamellocyte differentiation | involved_in inferred from mutant phenotype			basement membrane disassembly | involved_in inferred from mutant phenotype
				germarium-derived female germ-line cyst encapsulation | involved_in inferred from mutant phenotype			negative regulation of stem cell proliferation | involved_in inferred from mutant phenotype
				positive regulation of cytoskeleton organization | involved_in inferred from mutant phenotype			negative regulation of canonical Wnt signaling pathway | involved_in inferred from genetic interaction with arm inferred from genetic interaction with wg
				sarcomere organization | involved_in inferred from mutant phenotype inferred from genetic interaction with Act88F inferred from genetic interaction with sls			imaginal disc fusion, thorax closure | involved_in inferred from mutant phenotype
				motor neuron axon guidance | involved_in inferred from mutant phenotype			negative regulation of extracellular matrix assembly | involved_in inferred from mutant phenotype
				long-term memory | involved_in inferred from mutant phenotype			open tracheal system development | involved_in inferred from mutant phenotype
				syncytial embryo cellularization | involved_in inferred from mutant phenotype			imaginal disc eversion | involved_in inferred from mutant phenotype
				protein localization | involved_in inferred from mutant phenotype			cardioblast migration to the midline involved in heart rudiment formation | involved_in inferred from mutant phenotype
				behavioral response to ethanol | involved_in inferred from mutant phenotype			tracheal outgrowth, open tracheal system | involved_in inferred from mutant phenotype
				actin crosslink formation | involved_in inferred from mutant phenotype			ventral cord development | involved_in inferred from mutant phenotype
				actin cytoskeleton organization | involved_in inferred from electronic annotation with InterPro:IPR044801			protein processing | involved_in inferred from mutant phenotype
				germline ring canal formation | involved_in inferred from mutant phenotype			adult fat body development | involved_in inferred from mutant phenotype
				mitotic cell cycle | involved_in inferred from high throughput mutant phenotype			basement membrane organization | involved_in inferred from mutant phenotype
				female germline ring canal formation | involved_in inferred from mutant phenotype			negative regulation of fibroblast growth factor receptor signaling pathway | involved_in inferred from direct assay
				determination of adult lifespan |			substrate-dependent cell migration | involved_in inferred from mutant phenotype
				female germline ring canal formation, actin assembly |			embryonic heart tube formation | involved_in inferred from mutant phenotype
				negative regulation of lamellocyte differentiation |			cell-cell junction organization | involved_in inferred from mutant phenotype
				germarium-derived female germ-line cyst encapsulation |			tracheal pit formation in open tracheal system |
				positive regulation of cytoskeleton organization |			motor neuron axon guidance |
				sarcomere organization |			fasciculation of motor neuron axon |
				motor neuron axon guidance |			ovulation |
				long-term memory |			collagen catabolic process |
				syncytial embryo cellularization |			extracellular matrix organization |
				protein localization |			activation of innate immune response |
				behavioral response to ethanol |			wound healing |
				actin crosslink formation |			proteolysis |
				actin cytoskeleton organization |			lateral inhibition |
				germline ring canal formation |			basement membrane disassembly |
				mitotic cell cycle |			negative regulation of stem cell proliferation |
				female germline ring canal formation |			negative regulation of canonical Wnt signaling pathway |
			FBgn0033649	mesodermal cell fate specification | involved_in inferred from mutant phenotype			imaginal disc fusion, thorax closure |
				mesodermal cell migration | involved_in inferred from mutant phenotype			negative regulation of extracellular matrix assembly |
				mesoderm migration involved in gastrulation | involved_in inferred from mutant phenotype			open tracheal system development |
				fibroblast growth factor receptor signaling pathway | involved_in inferred from genetic interaction with ths			imaginal disc eversion |
				glial cell migration | involved_in inferred from mutant phenotype			cardioblast migration to the midline involved in heart rudiment formation |
				lymph gland crystal cell differentiation | involved_in inferred from mutant phenotype			tracheal outgrowth, open tracheal system |
				mesodermal cell fate commitment | involved_in inferred from mutant phenotype			ventral cord development |
				fibroblast growth factor receptor signaling pathway | involved_in inferred from mutant phenotype			protein processing |
				lymph gland plasmatocyte differentiation | involved_in inferred from mutant phenotype			adult fat body development |
				larval visceral muscle development | involved_in inferred from mutant phenotype			basement membrane organization |
				myoblast migration | involved_in inferred from mutant phenotype			negative regulation of fibroblast growth factor receptor signaling pathway |
				mesodermal cell migration | involved_in inferred from genetic interaction with ths			substrate-dependent cell migration |
				glial cell projection elongation | acts_upstream_of_positive_effect inferred from mutant phenotype			embryonic heart tube formation |
				larval somatic muscle development | involved_in inferred from mutant phenotype			cell-cell junction organization |
				positive regulation of glial cell proliferation | involved_in inferred from mutant phenotype		FBgn0000229	cellular response to oxidative stress | involved_in inferred from mutant phenotype
				glial cell development | involved_in inferred from genetic interaction with ths			dorsal appendage formation | involved_in inferred from mutant phenotype
				mesoderm development | involved_in inferred from mutant phenotype			positive regulation of gene expression | involved_in inferred from mutant phenotype
				fibroblast growth factor receptor signaling pathway | involved_in inferred from genetic interaction with pnt			imaginal disc fusion, thorax closure | involved_in inferred from mutant phenotype
				myotube cell migration | involved_in inferred from mutant phenotype			positive regulation of autophagy | acts_upstream_of inferred from mutant phenotype
				cardioblast differentiation | involved_in inferred from mutant phenotype			tumor necrosis factor-mediated signaling pathway | involved_in inferred from genetic interaction with egr
				pericardial nephrocyte differentiation | involved_in inferred from mutant phenotype			positive regulation of programmed cell death | acts_upstream_of inferred from genetic interaction with egr
				mesodermal cell fate specification |			melanization defense response | involved_in inferred from genetic interaction with mei-9
				mesodermal cell migration |			embryonic anterior midgut (ectodermal) morphogenesis | involved_in inferred from genetic interaction with puc
				mesoderm migration involved in gastrulation |			dorsal closure | involved_in inferred from mutant phenotype
				fibroblast growth factor receptor signaling pathway |			regulation of cellular response to phosphate starvation | inferred from genetic interaction with UniProtKB:Q9VRR2 involved_in
				glial cell migration |			positive regulation of border follicle cell migration | involved_in inferred from mutant phenotype
				lymph gland crystal cell differentiation |			mushroom body development | involved_in inferred from mutant phenotype
				mesodermal cell fate commitment |			cellular response to arsenic-containing substance | involved_in inferred from direct assay
				lymph gland plasmatocyte differentiation |			positive regulation of apoptotic process | acts_upstream_of inferred from genetic interaction with Tak1
				larval visceral muscle development |			JNK cascade | involved_in inferred from direct assay
				myoblast migration |			axon extension | involved_in inferred from mutant phenotype
				glial cell projection elongation |			wound healing, spreading of epidermal cells | involved_in inferred from mutant phenotype
				larval somatic muscle development |			chorion micropyle formation | involved_in inferred from mutant phenotype
				positive regulation of glial cell proliferation |			wound healing | involved_in inferred from direct assay
				glial cell development |			dorsal closure, spreading of leading edge cells | involved_in inferred from mutant phenotype
				mesoderm development |			positive regulation of neuron remodeling | involved_in inferred from mutant phenotype
				myotube cell migration |			tumor necrosis factor-mediated signaling pathway | involved_in inferred from genetic interaction with Tak1
				cardioblast differentiation |			peptidoglycan recognition protein signaling pathway | involved_in inferred from mutant phenotype
				pericardial nephrocyte differentiation |			wound healing | involved_in inferred from mutant phenotype
			FBgn0037976	tachykinin receptor signaling pathway | involved_in inferred from direct assay			defense response to Gram-negative bacterium | involved_in inferred from genetic interaction with Jra
				adult walking behavior | involved_in inferred from mutant phenotype			positive regulation of cell population proliferation | involved_in inferred from mutant phenotype
				positive regulation of hindgut contraction | involved_in inferred from mutant phenotype			long-term memory | involved_in inferred from genetic interaction with hiw
				tachykinin receptor signaling pathway | involved_in inferred from mutant phenotype			melanization defense response | involved_in inferred from mutant phenotype
				lipid metabolic process | involved_in inferred from mutant phenotype			response to heat | involved_in inferred from mutant phenotype
				response to pheromone | involved_in inferred from mutant phenotype			determination of digestive tract left/right asymmetry | involved_in inferred from genetic interaction with puc
				positive regulation of sensory perception of pain | involved_in inferred from mutant phenotype			cellular response to starvation | NOT involved_in inferred from mutant phenotype
				sensory perception of smell | involved_in inferred from mutant phenotype			antibacterial humoral response | involved_in inferred from direct assay
				inter-male aggressive behavior | involved_in inferred from mutant phenotype			collateral sprouting of injured axon | involved_in inferred from mutant phenotype
				tachykinin receptor signaling pathway |			positive regulation of border follicle cell migration | involved_in inferred from genetic interaction with Pvr
				adult walking behavior |			axon guidance | involved_in inferred from direct assay
				positive regulation of hindgut contraction |			engulfment of apoptotic cell | involved_in inferred from mutant phenotype
				lipid metabolic process |			imaginal disc-derived male genitalia morphogenesis | involved_in inferred from mutant phenotype
				response to pheromone |			JNK cascade | involved_in inferred from biological aspect of ancestor with PANTHER:PTN001171982
				positive regulation of sensory perception of pain |			JNK cascade | involved_in inferred from mutant phenotype
				sensory perception of smell |			positive regulation of programmed cell death | acts_upstream_of inferred from genetic interaction with Tak1
				inter-male aggressive behavior |			neuron projection morphogenesis | involved_in inferred from mutant phenotype
			FBgn0037718	protein folding in endoplasmic reticulum | involved_in inferred from biological aspect of ancestor with PANTHER:PTN001941043			cellular response to cadmium ion | involved_in inferred from direct assay
				protein folding in endoplasmic reticulum |			neuron development | involved_in inferred from mutant phenotype
			FBgn0001108	cellularization | involved_in inferred from genetic interaction with dop			follicle cell of egg chamber development | involved_in inferred from mutant phenotype
				retrograde axonal transport | involved_in inferred from mutant phenotype			dorsal closure | involved_in inferred from genetic interaction with Jra
				centrosome localization | involved_in inferred from mutant phenotype			cellular response to reactive oxygen species | involved_in inferred from direct assay
				retrograde synaptic vesicle transport | involved_in inferred from direct assay			vascular endothelial growth factor receptor signaling pathway | involved_in inferred from direct assay
				lumen formation, open tracheal system | involved_in inferred from mutant phenotype			response to oxidative stress | involved_in inferred from mutant phenotype
				axonal transport of mitochondrion | involved_in inferred from mutant phenotype			cellular response to oxidative stress |
				protein localization to kinetochore | involved_in inferred from mutant phenotype			dorsal appendage formation |
				positive regulation of axonogenesis | involved_in inferred from mutant phenotype			positive regulation of gene expression |
				spindle assembly | involved_in inferred from mutant phenotype			imaginal disc fusion, thorax closure |
				establishment of mitotic spindle orientation | involved_in inferred from biological aspect of ancestor with PANTHER:PTN000431881			positive regulation of autophagy |
				synaptic vesicle transport | involved_in inferred from genetic interaction with Khc			tumor necrosis factor-mediated signaling pathway |
				establishment of epithelial cell apical/basal polarity | involved_in inferred from direct assay			positive regulation of programmed cell death |
				eye photoreceptor cell differentiation | involved_in inferred from mutant phenotype			melanization defense response |
				evoked neurotransmitter secretion | involved_in inferred from mutant phenotype			embryonic anterior midgut (ectodermal) morphogenesis |
				nuclear migration | involved_in inferred from biological aspect of ancestor with PANTHER:PTN000431881			dorsal closure |
				compound eye photoreceptor development | involved_in inferred from mutant phenotype			regulation of cellular response to phosphate starvation |
				mRNA transport | involved_in inferred from mutant phenotype			positive regulation of border follicle cell migration |
				second mitotic wave involved in compound eye morphogenesis | involved_in inferred from mutant phenotype			mushroom body development |
				rhabdomere development | involved_in inferred from mutant phenotype			cellular response to arsenic-containing substance |
				axon extension | involved_in inferred from genetic interaction with Strip inferred from genetic interaction with spri			positive regulation of apoptotic process |
				mitotic cell cycle | involved_in inferred from high throughput mutant phenotype			JNK cascade |
				melanotic encapsulation of foreign target | involved_in inferred from mutant phenotype			axon extension |
				retrograde neuronal dense core vesicle transport | involved_in inferred from mutant phenotype			wound healing, spreading of epidermal cells |
				retrograde neuronal dense core vesicle transport | involved_in inferred from genetic interaction with TBPH			chorion micropyle formation |
				cell fate determination | involved_in inferred from mutant phenotype			wound healing |
				centrosome separation | involved_in inferred from mutant phenotype			dorsal closure, spreading of leading edge cells |
				intracellular protein transport | involved_in inferred from mutant phenotype			positive regulation of neuron remodeling |
				mitotic spindle midzone assembly | involved_in inferred from mutant phenotype			peptidoglycan recognition protein signaling pathway |
				compound eye photoreceptor cell differentiation | involved_in inferred from mutant phenotype			defense response to Gram-negative bacterium |
				kinetochore organization | involved_in inferred from mutant phenotype			positive regulation of cell population proliferation |
				cellularization |			long-term memory |
				retrograde axonal transport |			response to heat |
				centrosome localization |			determination of digestive tract left/right asymmetry |
				retrograde synaptic vesicle transport |			cellular response to starvation | NOT
				lumen formation, open tracheal system |			antibacterial humoral response |
				axonal transport of mitochondrion |			collateral sprouting of injured axon |
				protein localization to kinetochore |			axon guidance |
				positive regulation of axonogenesis |			engulfment of apoptotic cell |
				spindle assembly |			imaginal disc-derived male genitalia morphogenesis |
				establishment of mitotic spindle orientation |			neuron projection morphogenesis |
				synaptic vesicle transport |			cellular response to cadmium ion |
				establishment of epithelial cell apical/basal polarity |			neuron development |
				eye photoreceptor cell differentiation |			follicle cell of egg chamber development |
				evoked neurotransmitter secretion |			cellular response to reactive oxygen species |
				nuclear migration |			vascular endothelial growth factor receptor signaling pathway |
				compound eye photoreceptor development |			response to oxidative stress |
				mRNA transport |		FBgn0000533	proteolysis | involved_in inferred from sequence model
				second mitotic wave involved in compound eye morphogenesis |			proteolysis | involved_in inferred from electronic annotation with InterPro:IPR001254, InterPro:IPR018114
				rhabdomere development |			dorsal/ventral axis specification | involved_in inferred from genetic interaction with Spn27A
				axon extension |			Toll receptor ligand protein activation cascade | involved_in inferred from mutant phenotype
				mitotic cell cycle |			dorsal/ventral axis specification | involved_in inferred from mutant phenotype
				melanotic encapsulation of foreign target |			proteolysis | involved_in inferred from direct assay
				retrograde neuronal dense core vesicle transport |			Toll receptor ligand protein activation cascade | involved_in inferred from direct assay
				cell fate determination |			Toll receptor ligand protein activation cascade | involved_in inferred from genetic interaction with Spn27A
				centrosome separation |			dorsal/ventral pattern formation | involved_in inferred from mutant phenotype
				intracellular protein transport |			maternal specification of dorsal/ventral axis, oocyte, germ-line encoded | involved_in traceable author statement
				mitotic spindle midzone assembly |			proteolysis | involved_in inferred from biological aspect of ancestor with PANTHER:PTN001207268
				compound eye photoreceptor cell differentiation |			ventral furrow formation | involved_in inferred from mutant phenotype
				kinetochore organization |			proteolysis |
			FBgn0285896	secondary branching, open tracheal system | involved_in inferred from mutant phenotype			dorsal/ventral axis specification |
				open tracheal system development | involved_in inferred from mutant phenotype			Toll receptor ligand protein activation cascade |
				terminal cell fate specification, open tracheal system | involved_in inferred from high throughput mutant phenotype			dorsal/ventral pattern formation |
				tracheal outgrowth, open tracheal system | involved_in inferred from mutant phenotype			maternal specification of dorsal/ventral axis, oocyte, germ-line encoded |
				fibroblast growth factor receptor signaling pathway | involved_in inferred from mutant phenotype			ventral furrow formation |
				fibroblast growth factor receptor signaling pathway | involved_in inferred from direct assay		FBgn0014011	dorsal closure, elongation of leading edge cells | involved_in inferred from mutant phenotype
				epithelial cell migration, open tracheal system | involved_in inferred from mutant phenotype			dorsal appendage formation | involved_in inferred from mutant phenotype
				negative regulation of plasmatocyte differentiation | involved_in inferred from mutant phenotype			cortical cytoskeleton organization | involved_in inferred from biological aspect of ancestor with PANTHER:PTN001530052
				primary branching, open tracheal system | involved_in inferred from mutant phenotype			dorsal closure | involved_in inferred from mutant phenotype
				negative regulation of crystal cell differentiation | involved_in inferred from mutant phenotype			phagocytosis | involved_in inferred from mutant phenotype
				branch fusion, open tracheal system | involved_in inferred from mutant phenotype			establishment or maintenance of cell polarity | involved_in inferred from biological aspect of ancestor with PANTHER:PTN001530052
				fibroblast growth factor receptor signaling pathway | involved_in inferred from genetic interaction with Ras85D			myoblast fusion | involved_in traceable author statement
				genital disc development | involved_in inferred from expression pattern			head involution | involved_in inferred from mutant phenotype
				terminal branching, open tracheal system | involved_in inferred from mutant phenotype			positive regulation of wound healing | involved_in inferred from genetic interaction with Rac1,Mtl
				positive regulation of cell population proliferation | involved_in inferred from mutant phenotype			salivary gland morphogenesis | involved_in inferred from genetic interaction with Rac1
				open tracheal system development | involved_in inferred from expression pattern			small GTPase-mediated signal transduction | involved_in inferred from electronic annotation with InterPro:IPR003578
				lumen formation, open tracheal system | involved_in inferred from genetic interaction with Egfr			melanotic encapsulation of foreign target | involved_in inferred from mutant phenotype
				border follicle cell migration | involved_in inferred from mutant phenotype			phagocytosis, engulfment | involved_in inferred from direct assay
				glial cell migration | involved_in inferred from mutant phenotype			regulation of cell shape | involved_in inferred from biological aspect of ancestor with PANTHER:PTN001530052
				fibroblast growth factor receptor signaling pathway | involved_in inferred from expression pattern			germ-band shortening | involved_in inferred from mutant phenotype
				positive regulation of synaptic assembly at neuromuscular junction | involved_in inferred from genetic interaction with Smn			actin filament bundle assembly | involved_in inferred from mutant phenotype
				trachea development | involved_in inferred from mutant phenotype			engulfment of apoptotic cell | involved_in inferred from biological aspect of ancestor with PANTHER:PTN008604696
				fibroblast growth factor receptor signaling pathway | involved_in inferred from genetic interaction with bnl			encapsulation of foreign target | involved_in inferred from mutant phenotype
				positive regulation of melanization defense response | acts_upstream_of inferred from mutant phenotype			mesodermal cell migration | involved_in inferred from genetic interaction with Rac1,Mtl
				compound eye morphogenesis | involved_in inferred from mutant phenotype			regulation of axonogenesis | involved_in inferred from genetic interaction with LIMK1
				terminal cell fate specification, open tracheal system | involved_in inferred from mutant phenotype			signal transduction | involved_in inferred from biological aspect of ancestor with PANTHER:PTN008604681
				negative regulation of axon extension | involved_in inferred from mutant phenotype			actin filament organization | involved_in inferred from biological aspect of ancestor with PANTHER:PTN008604681
				epithelial cell type specification, open tracheal system | involved_in inferred from mutant phenotype			tracheal outgrowth, open tracheal system | involved_in inferred from genetic interaction with Rac1
				filopodium assembly | involved_in inferred from mutant phenotype			defense response to bacterium | involved_in inferred from mutant phenotype
				branching involved in open tracheal system development | involved_in inferred from direct assay			feeding behavior | involved_in inferred from mutant phenotype
				tracheal pit formation in open tracheal system | involved_in inferred from mutant phenotype			hemocyte migration | involved_in inferred from mutant phenotype
				branching involved in open tracheal system development | involved_in inferred from mutant phenotype			hemocyte migration | involved_in inferred from genetic interaction with Rac1
				fibroblast growth factor receptor signaling pathway | involved_in inferred from genetic interaction with Raf,Ras85D inferred from genetic interaction with btl			Rho protein signal transduction | involved_in inferred from genetic interaction with Zir
				secondary branching, open tracheal system |			cell chemotaxis | involved_in inferred from biological aspect of ancestor with PANTHER:PTN008604698
				open tracheal system development |			lamellipodium assembly | involved_in inferred from mutant phenotype
				terminal cell fate specification, open tracheal system |			muscle attachment | involved_in inferred from genetic interaction with Rac1
				tracheal outgrowth, open tracheal system |			JNK cascade | involved_in inferred from mutant phenotype
				fibroblast growth factor receptor signaling pathway |			actin cytoskeleton organization | involved_in inferred from genetic interaction with Rac1,Mtl
				epithelial cell migration, open tracheal system |			open tracheal system development | involved_in inferred from genetic interaction with Rac1
				negative regulation of plasmatocyte differentiation |			regulation of adherens junction organization | involved_in inferred from genetic interaction with Rac1
				primary branching, open tracheal system |			aggressive behavior | involved_in inferred from mutant phenotype
				negative regulation of crystal cell differentiation |			regulation of actin cytoskeleton organization | involved_in inferred from biological aspect of ancestor with PANTHER:PTN001530052
				branch fusion, open tracheal system |			mating behavior | involved_in inferred from mutant phenotype
				genital disc development |			motor neuron axon guidance | involved_in inferred from biological aspect of ancestor with PANTHER:PTN002784640
				terminal branching, open tracheal system |			regulation of lipid storage | involved_in inferred from mutant phenotype
				positive regulation of cell population proliferation |			dorsal closure, elongation of leading edge cells |
				lumen formation, open tracheal system |			dorsal appendage formation |
				border follicle cell migration |			cortical cytoskeleton organization |
				glial cell migration |			dorsal closure |
				positive regulation of synaptic assembly at neuromuscular junction |			phagocytosis |
				trachea development |			establishment or maintenance of cell polarity |
				positive regulation of melanization defense response |			myoblast fusion |
				compound eye morphogenesis |			head involution |
				negative regulation of axon extension |			positive regulation of wound healing |
				epithelial cell type specification, open tracheal system |			salivary gland morphogenesis |
				filopodium assembly |			small GTPase-mediated signal transduction |
				branching involved in open tracheal system development |			melanotic encapsulation of foreign target |
				tracheal pit formation in open tracheal system |			phagocytosis, engulfment |
			FBgn0003042	negative regulation of gene expression | involved_in inferred from mutant phenotype			regulation of cell shape |
				heterochromatin formation | involved_in inferred from direct assay			germ-band shortening |
				ventral cord development | involved_in inferred from high throughput mutant phenotype			actin filament bundle assembly |
				negative regulation of response to gamma radiation | involved_in inferred from mutant phenotype			engulfment of apoptotic cell |
				wound healing | involved_in inferred from high throughput mutant phenotype			encapsulation of foreign target |
				regulation of transcription by RNA polymerase II | involved_in inferred from mutant phenotype			mesodermal cell migration |
				regulation of DNA-templated transcription | involved_in inferred from mutant phenotype			regulation of axonogenesis |
				neuron remodeling | involved_in inferred from mutant phenotype			signal transduction |
				negative regulation of transcription by RNA polymerase II | involved_in inferred from biological aspect of ancestor with PANTHER:PTN001867584			actin filament organization |
				syncytial blastoderm mitotic cell cycle | involved_in inferred from mutant phenotype			tracheal outgrowth, open tracheal system |
				neurogenesis | involved_in inferred from mutant phenotype			defense response to bacterium |
				anterior/posterior axis specification | involved_in inferred from mutant phenotype			feeding behavior |
				negative regulation of DNA-templated transcription | involved_in inferred from mutant phenotype			hemocyte migration |
				specification of segmental identity, abdomen | involved_in inferred from mutant phenotype			Rho protein signal transduction |
				heterochromatin formation | involved_in inferred from mutant phenotype inferred from genetic interaction with ph-p			cell chemotaxis |
				negative regulation of gene expression |			lamellipodium assembly |
				heterochromatin formation |			muscle attachment |
				ventral cord development |			JNK cascade |
				negative regulation of response to gamma radiation |			actin cytoskeleton organization |
				wound healing |			open tracheal system development |
				regulation of transcription by RNA polymerase II |			regulation of adherens junction organization |
				regulation of DNA-templated transcription |			aggressive behavior |
				neuron remodeling |			regulation of actin cytoskeleton organization |
				negative regulation of transcription by RNA polymerase II |			mating behavior |
				syncytial blastoderm mitotic cell cycle |			motor neuron axon guidance |
				neurogenesis |			regulation of lipid storage |
				anterior/posterior axis specification |		FBgn0004895	cell differentiation | involved_in inferred from biological aspect of ancestor with PANTHER:PTN000930906
				negative regulation of DNA-templated transcription |			anatomical structure morphogenesis | involved_in inferred from biological aspect of ancestor with PANTHER:PTN000930906
				specification of segmental identity, abdomen |			positive regulation of gene expression | involved_in inferred from mutant phenotype
			FBgn0004666	brain development | involved_in inferred from mutant phenotype			regulation of DNA-templated transcription | involved_in inferred from electronic annotation with InterPro:IPR001766, InterPro:IPR018122, InterPro:IPR030456
				ventral cord development | involved_in inferred from mutant phenotype			regulation of transcription by RNA polymerase II | involved_in inferred from biological aspect of ancestor with PANTHER:PTN000930906
				locomotion | involved_in traceable author statement			cell differentiation |
				axonogenesis | involved_in inferred from mutant phenotype			anatomical structure morphogenesis |
				adult walking behavior | involved_in traceable author statement			positive regulation of gene expression |
				adult walking behavior | involved_in inferred from mutant phenotype			regulation of DNA-templated transcription |
				ectoderm development | involved_in traceable author statement			regulation of transcription by RNA polymerase II |
				regulation of DNA-templated transcription | involved_in inferred from electronic annotation with InterPro:IPR001067, InterPro:IPR013767		FBgn0041581	humoral immune response | involved_in inferred from expression pattern
				ventral midline development | involved_in inferred from mutant phenotype			defense response to Gram-positive bacterium | involved_in inferred from expression pattern
				determination of genital disc primordium | involved_in inferred from mutant phenotype			defense response to bacterium | involved_in inferred from electronic annotation with InterPro:IPR005521
				positive regulation of transcription by RNA polymerase II | involved_in inferred from direct assay			antibacterial humoral response | involved_in inferred from sequence or structural similarity with AttA inferred from expression pattern
				regulation of DNA-templated transcription | involved_in non-traceable author statement			defense response to insect | involved_in inferred from expression pattern
				regulation of transcription by RNA polymerase II | involved_in inferred from biological aspect of ancestor with PANTHER:PTN000548738			humoral immune response |
				brain development |			defense response to Gram-positive bacterium |
				ventral cord development |			defense response to bacterium |
				locomotion |			antibacterial humoral response |
				axonogenesis |			defense response to insect |
				adult walking behavior |		FBgn0036909	-
				ectoderm development |		FBgn0035815	cellular response to pheromone | involved_in inferred from sequence or structural similarity with UniProtKB:Q9VDD3
				regulation of DNA-templated transcription |			cellular response to pheromone |
				ventral midline development |		FBgn0005619	amino acid metabolic process | involved_in inferred from electronic annotation with InterPro:IPR010977
				determination of genital disc primordium |			histamine biosynthetic process | involved_in inferred from biological aspect of ancestor with PANTHER:PTN000242942
				positive regulation of transcription by RNA polymerase II |			thermotaxis | involved_in inferred from mutant phenotype
				regulation of transcription by RNA polymerase II |			L-histidine catabolic process | involved_in inferred from biological aspect of ancestor with PANTHER:PTN000242942
			FBgn0036199	sensory perception of sound | involved_in inferred from mutant phenotype			carboxylic acid metabolic process | involved_in inferred from electronic annotation with InterPro:IPR002129
				transmembrane transport | involved_in inferred from electronic annotation with InterPro:IPR002067			amino acid metabolic process |
				regulation of metabolic process | involved_in inferred from mutant phenotype			histamine biosynthetic process |
				sensory perception of sound |			thermotaxis |
				transmembrane transport |			L-histidine catabolic process |
				regulation of metabolic process |			carboxylic acid metabolic process |
			FBgn0032447	dendritic spine maintenance | involved_in inferred from biological aspect of ancestor with PANTHER:PTN000254194		FBgn0035056	central nervous system formation | involved_in inferred from biological aspect of ancestor with PANTHER:PTN002354018
				regulation of postsynapse organization | involved_in inferred from mutant phenotype			innate immune response | involved_in inferred from biological aspect of ancestor with PANTHER:PTN002354018
				cellular response to sucrose stimulus | involved_in inferred from expression pattern			central nervous system formation |
				regulated exocytosis | involved_in inferred from expression pattern			innate immune response |
				positive regulation of developmental growth | involved_in inferred from mutant phenotype		FBgn0000146	spermatogenesis | involved_in inferred from biological aspect of ancestor with PANTHER:PTN000527526
				positive regulation of receptor internalization | involved_in inferred from biological aspect of ancestor with PANTHER:PTN000951685			regulatory ncRNA-mediated post-transcriptional gene silencing | involved_in inferred from mutant phenotype
				regulation of Arp2/3 complex-mediated actin nucleation | involved_in inferred from biological aspect of ancestor with PANTHER:PTN000254123			dorsal appendage formation | involved_in inferred from mutant phenotype
				regulation of insulin secretion | involved_in inferred from sequence or structural similarity with UniProtKB:Q9NRD5			secondary piRNA processing | involved_in inferred from mutant phenotype
				intracellular protein transport | involved_in inferred from biological aspect of ancestor with PANTHER:PTN000254123			piRNA-mediated gene silencing by mRNA destabilization | involved_in inferred from mutant phenotype
				receptor clustering | involved_in inferred from biological aspect of ancestor with PANTHER:PTN000951685			dorsal appendage formation | involved_in inferred from high throughput mutant phenotype
				dendritic spine maintenance |			segmentation | involved_in inferred from genetic interaction with nanos
				regulation of postsynapse organization |			oogenesis | involved_in inferred from high throughput mutant phenotype
				cellular response to sucrose stimulus |			regulation of oskar mRNA translation | involved_in traceable author statement
				regulated exocytosis |			mitotic chromosome condensation | involved_in inferred from mutant phenotype
				positive regulation of developmental growth |			oogenesis | involved_in traceable author statement
				positive regulation of receptor internalization |			piRNA-mediated gene silencing by mRNA destabilization | involved_in inferred from direct assay
				regulation of Arp2/3 complex-mediated actin nucleation |			piRNA-mediated retrotransposon silencing by mRNA destabilization | involved_in inferred from mutant phenotype
				regulation of insulin secretion |			piRNA processing | involved_in inferred from biological aspect of ancestor with PANTHER:PTN000527526
				intracellular protein transport |			maternal mRNA clearance | involved_in inferred from mutant phenotype
				receptor clustering |			retrotransposon silencing | involved_in inferred from mutant phenotype
			FBgn0260004	detection of chemical stimulus involved in sensory perception of smell | involved_in inferred from mutant phenotype			positive regulation of cytoplasmic translational initiation | involved_in inferred from experiment
				response to pheromone | involved_in inferred from mutant phenotype			defense response to Gram-negative bacterium | involved_in inferred from high throughput mutant phenotype
				lipid homeostasis | involved_in inferred from mutant phenotype			oocyte maturation | involved_in inferred from mutant phenotype
				pupariation | involved_in inferred from mutant phenotype			pole plasm protein localization | involved_in inferred from mutant phenotype
				cellular response to pheromone | involved_in inferred from mutant phenotype			pole cell formation | involved_in inferred from genetic interaction with tud inferred from genetic interaction with vas
				cell surface receptor signaling pathway | involved_in inferred from mutant phenotype			positive regulation of innate immune response | involved_in inferred from high throughput mutant phenotype
				detection of chemical stimulus involved in sensory perception of smell |			pole cell formation | involved_in inferred from genetic interaction with osk
				response to pheromone |			global gene silencing by mRNA cleavage | involved_in inferred from mutant phenotype
				lipid homeostasis |			oocyte karyosome formation | involved_in traceable author statement
				pupariation |			heterochromatin formation | involved_in inferred from mutant phenotype
				cellular response to pheromone |			positive regulation of oskar mRNA translation | involved_in non-traceable author statement
				cell surface receptor signaling pathway |			regulation of pole plasm oskar mRNA localization | involved_in inferred from mutant phenotype
			FBgn0034012	regulation of DNA-templated transcription | involved_in inferred from electronic annotation with InterPro:IPR001628, InterPro:IPR013088			maintenance of pole plasm mRNA location | involved_in traceable author statement
				axon guidance | involved_in inferred from mutant phenotype			retrotransposon silencing by mRNA destabilization | involved_in inferred by curator from GO:0140965
				locomotor rhythm | involved_in inferred from mutant phenotype			pole plasm assembly | involved_in inferred from mutant phenotype
				regulation of transcription by RNA polymerase II | involved_in inferred from sequence or structural similarity with MGI:MGI:1100526			spermatogenesis |
				neuron remodeling | involved_in inferred from mutant phenotype			regulatory ncRNA-mediated post-transcriptional gene silencing |
				cell differentiation | involved_in inferred from biological aspect of ancestor with PANTHER:PTN000638895			dorsal appendage formation |
				positive regulation of axon extension involved in axon guidance | involved_in inferred from mutant phenotype			secondary piRNA processing |
				mushroom body development | involved_in inferred from mutant phenotype			piRNA-mediated gene silencing by mRNA destabilization |
				positive regulation of transcription by RNA polymerase II | involved_in inferred from biological aspect of ancestor with PANTHER:PTN000639059			segmentation |
				imaginal disc-derived wing expansion | involved_in inferred from mutant phenotype			oogenesis |
				regulation of circadian rhythm | involved_in inferred from mutant phenotype			regulation of oskar mRNA translation |
				regulation of gene expression | involved_in inferred from direct assay			mitotic chromosome condensation |
				regulation of DNA-templated transcription |			piRNA-mediated retrotransposon silencing by mRNA destabilization |
				axon guidance |			piRNA processing |
				locomotor rhythm |			maternal mRNA clearance |
				regulation of transcription by RNA polymerase II |			retrotransposon silencing |
				neuron remodeling |			positive regulation of cytoplasmic translational initiation |
				cell differentiation |			defense response to Gram-negative bacterium |
				positive regulation of axon extension involved in axon guidance |			oocyte maturation |
				mushroom body development |			pole plasm protein localization |
				positive regulation of transcription by RNA polymerase II |			pole cell formation |
				imaginal disc-derived wing expansion |			positive regulation of innate immune response |
				regulation of circadian rhythm |			global gene silencing by mRNA cleavage |
				regulation of gene expression |			oocyte karyosome formation |
			FBgn0016975	synaptic vesicle cycle | involved_in inferred from expression pattern			heterochromatin formation |
				regulation of synaptic vesicle endocytosis | involved_in inferred from mutant phenotype			positive regulation of oskar mRNA translation |
				chemical synaptic transmission | involved_in inferred from mutant phenotype			regulation of pole plasm oskar mRNA localization |
				synaptic vesicle transport | involved_in inferred from mutant phenotype			maintenance of pole plasm mRNA location |
				regulation of endocytosis | involved_in inferred from electronic annotation with InterPro:IPR017110			retrotransposon silencing by mRNA destabilization |
				regulation of endocytosis | involved_in inferred from biological aspect of ancestor with PANTHER:PTN002575694			pole plasm assembly |
				synaptic vesicle endocytosis | involved_in inferred from biological aspect of ancestor with PANTHER:PTN002575694		FBgn0027093	arginyl-tRNA aminoacylation | involved_in inferred from electronic annotation with InterPro:IPR001278, InterPro:IPR005148, InterPro:IPR008909, InterPro:IPR036695
				clathrin-dependent endocytosis | involved_in inferred from biological aspect of ancestor with PANTHER:PTN000242371			arginyl-tRNA aminoacylation | involved_in inferred from biological aspect of ancestor with PANTHER:PTN000238097
				endocytosis | involved_in inferred from electronic annotation with InterPro:IPR012320			arginyl-tRNA aminoacylation | involved_in traceable author statement
				synaptic vesicle endocytosis | involved_in inferred from mutant phenotype			arginyl-tRNA aminoacylation |
				synaptic vesicle cycle |		FBgn0260962	DNA damage response | involved_in inferred from mutant phenotype
				regulation of synaptic vesicle endocytosis |			proteasome-mediated ubiquitin-dependent protein catabolic process | involved_in inferred from biological aspect of ancestor with PANTHER:PTN000068364
				chemical synaptic transmission |			ubiquitin-dependent protein catabolic process | involved_in inferred from sequence or structural similarity with UniProtKB:Q16531
				synaptic vesicle transport |			negative regulation of smoothened signaling pathway | involved_in inferred from mutant phenotype
				regulation of endocytosis |			eggshell chorion gene amplification | involved_in inferred from direct assay
				synaptic vesicle endocytosis |			wing disc development | involved_in inferred from mutant phenotype
				clathrin-dependent endocytosis |			DNA repair | involved_in inferred from biological aspect of ancestor with PANTHER:PTN000068364
				endocytosis |			protein ubiquitination | involved_in inferred from mutant phenotype
			FBgn0015774	dendrite development | involved_in inferred from biological aspect of ancestor with PANTHER:PTN008501429			proteasome-mediated ubiquitin-dependent protein catabolic process | involved_in traceable author statement
				salivary gland boundary specification | involved_in inferred from mutant phenotype			defense response to fungus | involved_in inferred from mutant phenotype
				tissue development | involved_in inferred from biological aspect of ancestor with PANTHER:PTN002576804			positive regulation of protein catabolic process | involved_in inferred from mutant phenotype
				axon guidance | involved_in inferred from genetic interaction with NetA inferred from genetic interaction with unc-5			protein ubiquitination | involved_in inferred from direct assay
				dendrite guidance | involved_in inferred from genetic interaction with NetA			DNA damage response |
				compound eye development | involved_in inferred from mutant phenotype inferred from genetic interaction with UniProtKB:A1Z920,UniProtKB:Q24567			proteasome-mediated ubiquitin-dependent protein catabolic process |
				synaptic target attraction | involved_in traceable author statement			ubiquitin-dependent protein catabolic process |
				axon guidance | involved_in inferred from sequence or structural similarity			negative regulation of smoothened signaling pathway |
				motor neuron axon guidance | involved_in inferred from mutant phenotype			eggshell chorion gene amplification |
				synaptic target recognition | involved_in inferred from mutant phenotype			wing disc development |
				motor neuron axon guidance | involved_in inferred from biological aspect of ancestor with PANTHER:PTN008501429			DNA repair |
				glial cell migration | involved_in inferred from mutant phenotype			protein ubiquitination |
				animal organ morphogenesis | involved_in inferred from biological aspect of ancestor with PANTHER:PTN002576804			defense response to fungus |
				regulation of photoreceptor cell axon guidance | involved_in inferred from mutant phenotype			positive regulation of protein catabolic process |
				dendrite development |		FBgn0031668	chromatin remodeling | involved_in inferred from mutant phenotype
				salivary gland boundary specification |			chromatin remodeling | involved_in inferred from electronic annotation with InterPro:IPR039723
				tissue development |			chromatin remodeling |
				axon guidance |		FBgn0260458	peptidoglycan catabolic process | NOT involved_in inferred from key residues
				dendrite guidance |			innate immune response | involved_in non-traceable author statement
				compound eye development |			peptidoglycan catabolic process | NOT
				synaptic target attraction |			innate immune response |
				motor neuron axon guidance |		FBgn0031975	hemolymph coagulation | involved_in inferred from direct assay
				synaptic target recognition |			hemolymph coagulation | involved_in inferred from mutant phenotype
				glial cell migration |			innate immune response | involved_in inferred from mutant phenotype
				animal organ morphogenesis |			hemolymph coagulation |
				regulation of photoreceptor cell axon guidance |			innate immune response |
			FBgn0003654	microtubule-based movement | involved_in inferred from electronic annotation with InterPro:IPR025956		FBgn0041181	defense response to Gram-positive bacterium | involved_in inferred from mutant phenotype
				microtubule-based movement | involved_in inferred from direct assay			defense response to other organism | involved_in inferred from mutant phenotype
				centrosome localization | involved_in inferred from mutant phenotype			innate immune response | involved_in inferred from genetic interaction with Tep4,Tep2,Tep1
				eye photoreceptor cell differentiation | involved_in inferred from genetic interaction with DCTN1-p150			defense response to Gram-positive bacterium |
				transport along microtubule | involved_in inferred from biological aspect of ancestor with PANTHER:PTN000277824			defense response to other organism |
				sperm individualization | involved_in inferred from mutant phenotype			innate immune response |
				spindle organization | involved_in inferred from mutant phenotype		FBgn0034537	chromatin remodeling | involved_in inferred from electronic annotation with InterPro:IPR027109
				protein localization to kinetochore | involved_in inferred from mutant phenotype			positive regulation of innate immune response | involved_in inferred from mutant phenotype
				cellularization | involved_in inferred from genetic interaction with dop			positive regulation of antimicrobial peptide production | involved_in inferred from mutant phenotype
				microtubule cytoskeleton organization | involved_in inferred from mutant phenotype			negative regulation of transcription by RNA polymerase II | involved_in inferred from biological aspect of ancestor with PANTHER:PTN000304415
				axo-dendritic transport | involved_in inferred from mutant phenotype			DNA repair-dependent chromatin remodeling | involved_in inferred from direct assay
				microtubule-based movement |			negative regulation of DNA-templated transcription | involved_in inferred from electronic annotation with InterPro:IPR008468
				centrosome localization |			DNA repair | involved_in inferred from electronic annotation with InterPro:IPR027109
				eye photoreceptor cell differentiation |			chromatin remodeling |
				transport along microtubule |			positive regulation of innate immune response |
				sperm individualization |			positive regulation of antimicrobial peptide production |
				spindle organization |			negative regulation of transcription by RNA polymerase II |
				protein localization to kinetochore |			DNA repair-dependent chromatin remodeling |
				cellularization |			negative regulation of DNA-templated transcription |
				microtubule cytoskeleton organization |			DNA repair |
				axo-dendritic transport |		FBgn0011826	calcineurin-mediated signaling | involved_in inferred from electronic annotation with InterPro:IPR043360
			FBgn0026063	intracellular signal transduction | involved_in inferred from biological aspect of ancestor with PANTHER:PTN002519176			meiotic cell cycle | involved_in inferred from genetic interaction with sra
				microtubule cytoskeleton organization | involved_in inferred from biological aspect of ancestor with PANTHER:PTN000680111			wing disc development | involved_in inferred from mutant phenotype
				intracellular signal transduction |			regulation of embryonic development | involved_in inferred from mutant phenotype
				microtubule cytoskeleton organization |			sleep | involved_in inferred from direct assay
			FBgn0001180	regulation of transcription by RNA polymerase II | involved_in inferred from biological aspect of ancestor with PANTHER:PTN002811717			calcineurin-mediated signaling | involved_in inferred from biological aspect of ancestor with PANTHER:PTN000746105
				generation of neurons | involved_in inferred from mutant phenotype			female meiotic nuclear division | involved_in inferred from mutant phenotype
				salivary gland development | involved_in traceable author statement			calcineurin-mediated signaling |
				regulation of development, heterochronic | involved_in traceable author statement			meiotic cell cycle |
				zygotic determination of anterior/posterior axis, embryo | involved_in non-traceable author statement			wing disc development |
				trunk segmentation | involved_in traceable author statement			regulation of embryonic development |
				negative regulation of transcription by RNA polymerase II | involved_in inferred from mutant phenotype			sleep |
				negative regulation of transcription by RNA polymerase II | involved_in inferred from expression pattern			female meiotic nuclear division |
				negative regulation of transcription by RNA polymerase II | involved_in inferred from direct assay		FBgn0011648	BMP signaling pathway | involved_in inferred from direct assay
				ganglion mother cell fate determination | involved_in traceable author statement			BMP signaling pathway | involved_in inferred from direct assay inferred from genetic interaction with dpp,tkv
				regulation of neurogenesis | involved_in inferred from mutant phenotype			negative regulation of transcription by RNA polymerase II | involved_in inferred from direct assay
				posterior head segmentation | involved_in traceable author statement			compound eye morphogenesis | involved_in inferred from genetic interaction with dpp
				positive regulation of transcription by RNA polymerase II | involved_in inferred from mutant phenotype			follicle cell of egg chamber development | involved_in inferred from mutant phenotype
				positive regulation of transcription by RNA polymerase II | involved_in inferred from direct assay			histoblast morphogenesis | involved_in inferred from mutant phenotype
				anterior/posterior axis specification | involved_in inferred from mutant phenotype			regulation of cell differentiation | involved_in inferred from mutant phenotype
				zygotic determination of anterior/posterior axis, embryo | involved_in traceable author statement			heart development | involved_in traceable author statement
				ventral cord development | involved_in non-traceable author statement			BMP signaling pathway | involved_in inferred from genetic interaction with dpp
				neuroblast fate determination | involved_in inferred from mutant phenotype			germ-line stem cell division | involved_in inferred from mutant phenotype
				regulation of neural precursor cell proliferation | involved_in inferred from mutant phenotype			negative regulation of G1/S transition of mitotic cell cycle | involved_in inferred from mutant phenotype
				neuroblast fate determination | involved_in inferred from expression pattern inferred from mutant phenotype			positive regulation of synaptic assembly at neuromuscular junction | involved_in inferred from mutant phenotype
				regulation of transcription by RNA polymerase II |			positive regulation of transcription by RNA polymerase II | involved_in inferred from mutant phenotype
				generation of neurons |			intestinal stem cell homeostasis | involved_in inferred from expression pattern
				salivary gland development |			BMP signaling pathway | involved_in inferred from mutant phenotype
				regulation of development, heterochronic |			positive regulation of transcription by RNA polymerase II | involved_in inferred from direct assay
				zygotic determination of anterior/posterior axis, embryo |			compound eye morphogenesis | involved_in inferred from mutant phenotype
				trunk segmentation |			germ-line stem cell population maintenance | involved_in inferred from mutant phenotype
				negative regulation of transcription by RNA polymerase II |			BMP signaling pathway | involved_in inferred from genetic interaction with tkv
				ganglion mother cell fate determination |			positive regulation of neuromuscular junction development | involved_in inferred from mutant phenotype
				regulation of neurogenesis |			trunk segmentation | involved_in inferred from mutant phenotype
				posterior head segmentation |			somatic stem cell population maintenance | involved_in inferred from mutant phenotype
				positive regulation of transcription by RNA polymerase II |			negative regulation of salivary gland boundary specification | involved_in traceable author statement
				anterior/posterior axis specification |			ventral cord development | involved_in inferred from high throughput mutant phenotype
				ventral cord development |			BMP signaling pathway | involved_in inferred from biological aspect of ancestor with PANTHER:PTN000344419
				neuroblast fate determination |			imaginal disc-derived wing vein morphogenesis | involved_in inferred from mutant phenotype
				regulation of neural precursor cell proliferation |			imaginal disc morphogenesis | involved_in inferred from mutant phenotype
			FBgn0004841	G protein-coupled receptor signaling pathway | involved_in inferred from electronic annotation with InterPro:IPR000276, InterPro:IPR001681			BMP signaling pathway | involved_in inferred from genetic interaction with dpp inferred from genetic interaction with tkv inferred from genetic interaction with wg
				inter-male aggressive behavior | involved_in inferred from genetic interaction with TkR99D			SMAD protein signal transduction | involved_in inferred from direct assay
				neuropeptide signaling pathway | involved_in inferred from biological aspect of ancestor with PANTHER:PTN001201778			R8 cell fate specification | involved_in inferred from mutant phenotype
				G protein-coupled receptor signaling pathway | involved_in inferred from sequence model			imaginal disc-derived wing morphogenesis | involved_in inferred from mutant phenotype
				tachykinin receptor signaling pathway | involved_in inferred from direct assay			cell differentiation | involved_in inferred from biological aspect of ancestor with PANTHER:PTN000344419
				tachykinin receptor signaling pathway | involved_in inferred from sequence or structural similarity			anatomical structure morphogenesis | involved_in inferred from biological aspect of ancestor with PANTHER:PTN000344419
				neuropeptide signaling pathway | involved_in inferred from direct assay			SMAD protein signal transduction | involved_in inferred from biological aspect of ancestor with PANTHER:PTN000344419
				G protein-coupled receptor signaling pathway |			wing disc anterior/posterior pattern formation | involved_in inferred from mutant phenotype
				inter-male aggressive behavior |			positive regulation of transcription by RNA polymerase II | involved_in inferred from expression pattern
				neuropeptide signaling pathway |			regulation of transcription by RNA polymerase II | involved_in inferred from biological aspect of ancestor with PANTHER:PTN000344419
				tachykinin receptor signaling pathway |			regulation of DNA-templated transcription | involved_in inferred from electronic annotation with InterPro:IPR001132, InterPro:IPR003619, InterPro:IPR013019, InterPro:IPR013790
			FBgn0260987	mitotic cell cycle | involved_in inferred from mutant phenotype			imaginal disc-derived leg morphogenesis | involved_in inferred from mutant phenotype
				synaptonemal complex organization | involved_in inferred from mutant phenotype			negative regulation of transcription by RNA polymerase II | involved_in inferred from mutant phenotype
				neuron remodeling | involved_in inferred from mutant phenotype			BMP signaling pathway |
				replication-born double-strand break repair via sister chromatid exchange | involved_in inferred from biological aspect of ancestor with PANTHER:PTN000286904			negative regulation of transcription by RNA polymerase II |
				sister chromatid cohesion | involved_in inferred from biological aspect of ancestor with PANTHER:PTN000286904			compound eye morphogenesis |
				positive regulation of gene expression | involved_in inferred from genetic interaction with hh			follicle cell of egg chamber development |
				mitotic sister chromatid cohesion | involved_in inferred from mutant phenotype			histoblast morphogenesis |
				sister chromatid cohesion | involved_in inferred from electronic annotation with InterPro:IPR039781			regulation of cell differentiation |
				mitotic cell cycle |			heart development |
				synaptonemal complex organization |			germ-line stem cell division |
				neuron remodeling |			negative regulation of G1/S transition of mitotic cell cycle |
				replication-born double-strand break repair via sister chromatid exchange |			positive regulation of synaptic assembly at neuromuscular junction |
				sister chromatid cohesion |			positive regulation of transcription by RNA polymerase II |
				positive regulation of gene expression |			intestinal stem cell homeostasis |
				mitotic sister chromatid cohesion |			germ-line stem cell population maintenance |
			FBgn0031518	-			positive regulation of neuromuscular junction development |
			FBgn0045502	monoatomic ion transmembrane transport | involved_in inferred from sequence or structural similarity with UniProtKB:Q9V4K2			trunk segmentation |
				sensory perception of taste | involved_in inferred from electronic annotation with InterPro:IPR013604			somatic stem cell population maintenance |
				sensory perception of taste | involved_in non-traceable author statement			negative regulation of salivary gland boundary specification |
				monoatomic ion transmembrane transport |			ventral cord development |
				sensory perception of taste |			imaginal disc-derived wing vein morphogenesis |
			FBgn0004880	negative regulation of transcription by RNA polymerase II | involved_in inferred from mutant phenotype			imaginal disc morphogenesis |
				regulation of transcription by RNA polymerase II | involved_in inferred from biological aspect of ancestor with PANTHER:PTN002354498			SMAD protein signal transduction |
				negative regulation of transcription by RNA polymerase II |			R8 cell fate specification |
				regulation of transcription by RNA polymerase II |			imaginal disc-derived wing morphogenesis |
			FBgn0005558	compound eye development | involved_in traceable author statement			cell differentiation |
				adult walking behavior | involved_in inferred from mutant phenotype			anatomical structure morphogenesis |
				compound eye morphogenesis | involved_in inferred from mutant phenotype			wing disc anterior/posterior pattern formation |
				mushroom body development | involved_in inferred from mutant phenotype			regulation of transcription by RNA polymerase II |
				regulation of DNA-templated transcription | involved_in inferred from electronic annotation with InterPro:IPR001523, InterPro:IPR017970, InterPro:IPR043565 inferred from electronic annotation with InterPro:IPR001523, InterPro:IPR043565			regulation of DNA-templated transcription |
				positive regulation of transcription by RNA polymerase II | involved_in inferred from direct assay			imaginal disc-derived leg morphogenesis |
				mushroom body development | involved_in inferred from expression pattern inferred from mutant phenotype		FBgn0037116	endosomal transport | involved_in inferred from biological aspect of ancestor with PANTHER:PTN002338289
				neuron differentiation | involved_in inferred from mutant phenotype			early endosome to late endosome transport | involved_in inferred from mutant phenotype
				regulation of insulin-like growth factor receptor signaling pathway | involved_in inferred from mutant phenotype			regulation of Rab protein signal transduction | involved_in inferred from sequence model
				glial cell migration | involved_in inferred from mutant phenotype			melanotic encapsulation of foreign target | involved_in inferred from mutant phenotype
				positive regulation of cell population proliferation | involved_in inferred from mutant phenotype			endosomal transport |
				brain development | involved_in inferred from mutant phenotype			early endosome to late endosome transport |
				glucose homeostasis | involved_in inferred from mutant phenotype			regulation of Rab protein signal transduction |
				positive regulation of cell growth | involved_in inferred from mutant phenotype			melanotic encapsulation of foreign target |
				central complex development | involved_in inferred from mutant phenotype		FBgn0038861	wobble position cytosine ribose methylation | involved_in inferred from mutant phenotype
				eye-antennal disc morphogenesis | involved_in traceable author statement			wobble position ribose methylation | involved_in inferred from sequence or structural similarity with UniProtKB:Q9UET6
				brain morphogenesis | involved_in inferred from mutant phenotype			cytoplasmic translation | involved_in inferred from sequence or structural similarity with UniProtKB:Q9UET6
				regulation of transcription by RNA polymerase II | involved_in inferred from mutant phenotype			tRNA methylation | involved_in inferred from biological aspect of ancestor with PANTHER:PTN000100323
				positive regulation of DNA-templated transcription | involved_in inferred from direct assay			neurogenesis | involved_in inferred from direct assay
				compound eye development | involved_in inferred from mutant phenotype			wobble position guanine ribose methylation | involved_in inferred from mutant phenotype
				regulation of transcription by RNA polymerase II | involved_in inferred from biological aspect of ancestor with PANTHER:PTN002552508			cytoplasmic translation | involved_in inferred from biological aspect of ancestor with PANTHER:PTN000100323
				positive regulation of transcription by RNA polymerase II | involved_in inferred from mutant phenotype			tRNA nucleoside ribose methylation | involved_in inferred from sequence or structural similarity with UniProtKB:Q9UET6
				positive regulation of multicellular organism growth | involved_in inferred from mutant phenotype			RNA methylation | involved_in inferred from electronic annotation with InterPro:IPR015507
				photoreceptor cell fate specification | involved_in inferred from mutant phenotype			tRNA processing | involved_in inferred from electronic annotation with InterPro:IPR028590
				compound eye development |			wobble position cytosine ribose methylation |
				adult walking behavior |			wobble position ribose methylation |
				compound eye morphogenesis |			cytoplasmic translation |
				mushroom body development |			tRNA methylation |
				regulation of DNA-templated transcription |			neurogenesis |
				positive regulation of transcription by RNA polymerase II |			wobble position guanine ribose methylation |
				neuron differentiation |			tRNA nucleoside ribose methylation |
				regulation of insulin-like growth factor receptor signaling pathway |			RNA methylation |
				glial cell migration |			tRNA processing |
				positive regulation of cell population proliferation |		FBgn0039487	defense response to bacterium | involved_in inferred from mutant phenotype
				brain development |			phagocytosis | involved_in inferred from mutant phenotype
				glucose homeostasis |			chemosensory behavior | involved_in inferred from mutant phenotype
				positive regulation of cell growth |			male courtship behavior | involved_in inferred from mutant phenotype
				central complex development |			transmembrane transport | involved_in inferred from electronic annotation with InterPro:IPR002293
				eye-antennal disc morphogenesis |			glutamate secretion | involved_in inferred from mutant phenotype
				brain morphogenesis |			amino acid transmembrane transport | involved_in inferred from biological aspect of ancestor with PANTHER:PTN000208507
				regulation of transcription by RNA polymerase II |			amino acid transmembrane transport | involved_in inferred from sequence or structural similarity with Eaat1
				positive regulation of DNA-templated transcription |			defense response to bacterium |
				positive regulation of multicellular organism growth |			phagocytosis |
				photoreceptor cell fate specification |			chemosensory behavior |
			FBgn0001086	anaphase-promoting complex-dependent catabolic process | involved_in inferred from mutant phenotype			male courtship behavior |
				anaphase-promoting complex-dependent catabolic process | involved_in inferred from direct assay			transmembrane transport |
				neuronal stem cell population maintenance | involved_in inferred from mutant phenotype			glutamate secretion |
				positive regulation of anaphase-promoting complex-dependent catabolic process | involved_in inferred from biological aspect of ancestor with PANTHER:PTN000460086			amino acid transmembrane transport |
				anaphase-promoting complex-dependent catabolic process | involved_in inferred from biological aspect of ancestor with PANTHER:PTN000460086		FBgn0037515	proteolysis | involved_in inferred from sequence model
				mitotic cell cycle | involved_in inferred from high throughput mutant phenotype			melanization defense response | involved_in inferred from mutant phenotype
				negative regulation of programmed necrotic cell death | involved_in inferred from mutant phenotype			proteolysis | involved_in inferred from biological aspect of ancestor with PANTHER:PTN001207268
				female meiosis II | involved_in inferred from mutant phenotype			positive regulation of melanization defense response | involved_in inferred from genetic interaction with PPO1
				protein catabolic process | involved_in inferred from mutant phenotype			defense response to Gram-positive bacterium | involved_in inferred from mutant phenotype
				germ-line stem cell population maintenance | involved_in inferred from mutant phenotype			proteolysis | involved_in inferred from electronic annotation with InterPro:IPR001254, InterPro:IPR018114
				female meiosis I | involved_in inferred from genetic interaction with cort			positive regulation of melanization defense response | involved_in inferred from mutant phenotype
				anaphase-promoting complex-dependent catabolic process | involved_in inferred from sequence or structural similarity with HGNC:24824			proteolysis |
				anaphase-promoting complex-dependent catabolic process |			melanization defense response |
				neuronal stem cell population maintenance |			positive regulation of melanization defense response |
				positive regulation of anaphase-promoting complex-dependent catabolic process |			defense response to Gram-positive bacterium |
				mitotic cell cycle |		FBgn0034366	mitophagy | involved_in inferred from sequence or structural similarity with UniProtKB:Q9D906
				negative regulation of programmed necrotic cell death |			macroautophagy | involved_in inferred from mutant phenotype
				female meiosis II |			negative regulation of apoptotic process | involved_in inferred from sequence or structural similarity with UniProtKB:Q9D906
				protein catabolic process |			protein modification by small protein conjugation | involved_in inferred from direct assay
				germ-line stem cell population maintenance |			larval midgut cell programmed cell death | involved_in inferred from mutant phenotype
				female meiosis I |			regulation of hemopoiesis | involved_in inferred from sequence or structural similarity with UniProtKB:Q9D906
			FBgn0011666	germ-line stem cell division | involved_in inferred from mutant phenotype			oogenesis | involved_in inferred from mutant phenotype
				regulation of translation | involved_in inferred from biological aspect of ancestor with PANTHER:PTN004472239			regulation of defense response to virus | involved_in inferred from mutant phenotype
				cellular response to hypoxia | involved_in inferred from mutant phenotype			cellular response to starvation | involved_in inferred from mutant phenotype
				chaeta development | involved_in inferred from mutant phenotype			piecemeal microautophagy of the nucleus | involved_in inferred from biological aspect of ancestor with PANTHER:PTN000102341
				negative regulation of translation | involved_in traceable author statement			cellular response to nitrogen starvation | involved_in inferred from biological aspect of ancestor with PANTHER:PTN000102341
				stem cell population maintenance | involved_in inferred from mutant phenotype			determination of adult lifespan | involved_in inferred from mutant phenotype
				regulation of translation | involved_in traceable author statement			larval midgut cell programmed cell death | NOT involved_in inferred from mutant phenotype
				compound eye photoreceptor fate commitment | involved_in inferred from mutant phenotype			protein modification by small protein conjugation | involved_in inferred from biological aspect of ancestor with PANTHER:PTN000102039
				negative regulation of translation | involved_in inferred from mutant phenotype			protein modification by small protein conjugation | involved_in inferred from sequence or structural similarity with SGD:S000001214
				cell fate determination | involved_in traceable author statement			autophagy | involved_in inferred from sequence or structural similarity with SGD:S000001214
				negative regulation of gene expression | involved_in inferred from mutant phenotype			positive regulation of autophagy of mitochondrion | involved_in inferred from mutant phenotype
				germ-line stem cell division |			positive regulation of macroautophagy | involved_in inferred from mutant phenotype
				regulation of translation |			autophagosome assembly | involved_in inferred from sequence or structural similarity with UniProtKB:Q9D906
				cellular response to hypoxia |			mitophagy |
				chaeta development |			macroautophagy |
				negative regulation of translation |			negative regulation of apoptotic process |
				stem cell population maintenance |			protein modification by small protein conjugation |
				compound eye photoreceptor fate commitment |			larval midgut cell programmed cell death |
				cell fate determination |			regulation of hemopoiesis |
				negative regulation of gene expression |			oogenesis |
			FBgn0001987	cell adhesion involved in heart morphogenesis | involved_in inferred from mutant phenotype			regulation of defense response to virus |
				regulation of tube size, open tracheal system | involved_in inferred from mutant phenotype			cellular response to starvation |
				positive regulation of BMP signaling pathway | involved_in inferred from mutant phenotype			piecemeal microautophagy of the nucleus |
				maintenance of imaginal disc-derived wing hair orientation | involved_in inferred from mutant phenotype			cellular response to nitrogen starvation |
				septate junction assembly | involved_in inferred from mutant phenotype			determination of adult lifespan |
				synaptic target recognition | involved_in inferred from mutant phenotype			autophagy |
				positive regulation of border follicle cell migration | involved_in inferred from mutant phenotype			positive regulation of autophagy of mitochondrion |
				establishment of blood-nerve barrier | involved_in inferred from mutant phenotype			positive regulation of macroautophagy |
				spermatid differentiation | involved_in inferred from mutant phenotype			autophagosome assembly |
				cell adhesion involved in heart morphogenesis |		FBgn0261800
				regulation of tube size, open tracheal system |		FBgn0034047	defense response to virus | involved_in inferred from direct assay inferred from mutant phenotype
				positive regulation of BMP signaling pathway |			cGAS/STING signaling pathway | involved_in inferred from direct assay
				maintenance of imaginal disc-derived wing hair orientation |			response to exogenous dsRNA | involved_in inferred from direct assay
				septate junction assembly |			cGAS/STING signaling pathway | involved_in inferred from mutant phenotype
				synaptic target recognition |			immune response involved in response to exogenous dsRNA | involved_in inferred from mutant phenotype
				positive regulation of border follicle cell migration |			cellular response to virus | involved_in inferred from direct assay
				establishment of blood-nerve barrier |			defense response to virus |
				spermatid differentiation |			cGAS/STING signaling pathway |
			FBgn0015789	Rab protein signal transduction | involved_in inferred from sequence or structural similarity with Rab11			response to exogenous dsRNA |
				vesicle-mediated transport | involved_in inferred from mutant phenotype			immune response involved in response to exogenous dsRNA |
				basolateral protein secretion | involved_in inferred from mutant phenotype			cellular response to virus |
				regulation of basement membrane organization | involved_in inferred from mutant phenotype		FBgn0004896	regulation of DNA-templated transcription | involved_in inferred from electronic annotation with InterPro:IPR001766, InterPro:IPR018122, InterPro:IPR030456
				growth of a germarium-derived egg chamber | involved_in inferred from mutant phenotype			cell differentiation | involved_in inferred from biological aspect of ancestor with PANTHER:PTN000930906
				symbiont entry into host cell | involved_in inferred from high throughput mutant phenotype			regulation of transcription by RNA polymerase II | involved_in inferred from biological aspect of ancestor with PANTHER:PTN000930906
				protein secretion | involved_in inferred from biological aspect of ancestor with PANTHER:PTN004664821			anatomical structure morphogenesis | involved_in inferred from biological aspect of ancestor with PANTHER:PTN000930906
				vesicle-mediated transport | involved_in inferred from sequence or structural similarity with Rab11			regulation of DNA-templated transcription |
				basement membrane constituent secretion | involved_in inferred from mutant phenotype			cell differentiation |
				basal protein localization | involved_in inferred from mutant phenotype			regulation of transcription by RNA polymerase II |
				exocytosis | involved_in inferred from biological aspect of ancestor with PANTHER:PTN004664821			anatomical structure morphogenesis |
				Rab protein signal transduction |		FBgn0082598	positive regulation of transcription by RNA polymerase II | involved_in inferred from biological aspect of ancestor with PANTHER:PTN000329080
				vesicle-mediated transport |			positive regulation of peptidoglycan recognition protein signaling pathway | involved_in inferred from mutant phenotype
				basolateral protein secretion |			positive regulation of innate immune response | involved_in inferred from mutant phenotype
				regulation of basement membrane organization |			positive regulation of transcription by RNA polymerase II | involved_in inferred from mutant phenotype
				growth of a germarium-derived egg chamber |			positive regulation of innate immune response | involved_in inferred from biological aspect of ancestor with PANTHER:PTN000999048
				symbiont entry into host cell |			defense response to Gram-negative bacterium | involved_in inferred from mutant phenotype
				protein secretion |			larval somatic muscle development | involved_in inferred from mutant phenotype
				basement membrane constituent secretion |			regulation of innate immune response | involved_in inferred from mutant phenotype
				basal protein localization |			heart development | involved_in inferred from mutant phenotype
				exocytosis |			positive regulation of transcription by RNA polymerase II |
			FBgn0041245	male courtship behavior | involved_in inferred from biological aspect of ancestor with PANTHER:PTN001080220			positive regulation of peptidoglycan recognition protein signaling pathway |
				sensory perception of taste | involved_in inferred from sequence or structural similarity			positive regulation of innate immune response |
				monoatomic ion transmembrane transport | involved_in inferred from sequence or structural similarity with UniProtKB:Q9V4K2			defense response to Gram-negative bacterium |
				chemosensory behavior | involved_in inferred from biological aspect of ancestor with PANTHER:PTN001080220			larval somatic muscle development |
				sensory perception of taste | involved_in non-traceable author statement			regulation of innate immune response |
				sensory perception of taste | involved_in inferred from electronic annotation with InterPro:IPR013604			heart development |
				male courtship behavior |		FBgn0004567	regulation of transcription by RNA polymerase II | involved_in inferred from biological aspect of ancestor with PANTHER:PTN000216104
				sensory perception of taste |			regulation of DNA-templated transcription | involved_in inferred from electronic annotation with InterPro:IPR001766, InterPro:IPR018122, InterPro:IPR030456, InterPro:IPR047208
				monoatomic ion transmembrane transport |			regulation of transcription by RNA polymerase II |
				chemosensory behavior |			regulation of DNA-templated transcription |
			FBgn0005775	homophilic cell adhesion via plasma membrane adhesion molecules | involved_in inferred from direct assay		FBgn0028675	response to hypoxia | involved_in inferred from mutant phenotype
				axonal fasciculation | involved_in traceable author statement			chitin biosynthetic process | NOT involved_in inferred from mutant phenotype
				homophilic cell adhesion via plasma membrane adhesion molecules | involved_in traceable author statement			transmembrane transport | involved_in inferred from electronic annotation with InterPro:IPR011527
				synaptic target attraction | involved_in traceable author statement			transmembrane transport | involved_in inferred from biological aspect of ancestor with PANTHER:PTN000657997
				homophilic cell adhesion via plasma membrane adhesion molecules |			response to hypoxia |
				axonal fasciculation |			chitin biosynthetic process | NOT
				synaptic target attraction |			transmembrane transport |
			FBgn0261526	Toll signaling pathway | involved_in inferred from direct assay		FBgn0034476	Toll signaling pathway | involved_in inferred from mutant phenotype
				negative regulation of neuron apoptotic process | involved_in inferred from direct assay			cell surface pattern recognition receptor signaling pathway | involved_in inferred by curator from GO:0009897,GO:0010508,GO:0046790
				regulation of neuronal synaptic plasticity in response to neurotrophin | involved_in inferred from mutant phenotype			axon guidance | involved_in inferred from mutant phenotype
				central nervous system formation | involved_in inferred from mutant phenotype			detection of virus | involved_in inferred from direct assay
				innate immune response | involved_in inferred from biological aspect of ancestor with PANTHER:PTN002354018			defense response to virus | involved_in inferred from mutant phenotype
				central nervous system formation | involved_in inferred from biological aspect of ancestor with PANTHER:PTN002354018			positive regulation of antimicrobial peptide production | involved_in inferred from mutant phenotype
				motor neuron axon guidance | involved_in inferred from mutant phenotype			innate immune response | involved_in inferred from mutant phenotype
				Toll signaling pathway |			positive regulation of autophagy | involved_in inferred from mutant phenotype
				negative regulation of neuron apoptotic process |			signal transduction | involved_in inferred from electronic annotation with InterPro:IPR000157
				regulation of neuronal synaptic plasticity in response to neurotrophin |			regulation of defense response to virus | involved_in inferred from mutant phenotype
				central nervous system formation |			Toll signaling pathway |
				innate immune response |			cell surface pattern recognition receptor signaling pathway |
				motor neuron axon guidance |			axon guidance |
			FBgn0283712	regulation of axonogenesis | involved_in inferred from mutant phenotype			detection of virus |
				establishment of imaginal disc-derived wing hair orientation | involved_in inferred from mutant phenotype			defense response to virus |
				synaptic assembly at neuromuscular junction | involved_in inferred from mutant phenotype			positive regulation of antimicrobial peptide production |
				synapse assembly | involved_in inferred from mutant phenotype			innate immune response |
				actin cytoskeleton organization | involved_in inferred from biological aspect of ancestor with PANTHER:PTN001510238			positive regulation of autophagy |
				actin cytoskeleton organization | involved_in inferred from direct assay			signal transduction |
				oogenesis | involved_in inferred from mutant phenotype inferred from genetic interaction with ct			regulation of defense response to virus |
				compound eye development | involved_in inferred from genetic interaction with mbt		FBgn0037376	defense response to Gram-negative bacterium | involved_in inferred from high throughput mutant phenotype
				establishment of planar polarity | involved_in inferred from mutant phenotype			positive regulation of innate immune response | involved_in inferred from high throughput mutant phenotype
				imaginal disc morphogenesis | involved_in inferred from mutant phenotype			subtelomeric heterochromatin formation | involved_in inferred from electronic annotation with InterPro:IPR017380
				regulation of axonogenesis |			CENP-A containing chromatin assembly | involved_in inferred from mutant phenotype
				establishment of imaginal disc-derived wing hair orientation |			defense response to Gram-negative bacterium |
				synaptic assembly at neuromuscular junction |			positive regulation of innate immune response |
				synapse assembly |			subtelomeric heterochromatin formation |
				actin cytoskeleton organization |			CENP-A containing chromatin assembly |
				oogenesis |		FBgn0262017	positive regulation of transcription by RNA polymerase II | involved_in inferred from biological aspect of ancestor with PANTHER:PTN000329080
				compound eye development |			positive regulation of transcription by RNA polymerase II | involved_in inferred from sequence or structural similarity with akirin
				establishment of planar polarity |			positive regulation of innate immune response | involved_in inferred from biological aspect of ancestor with PANTHER:PTN000999048
				imaginal disc morphogenesis |			positive regulation of transcription by RNA polymerase II |
			FBgn0003975	compound eye morphogenesis | involved_in inferred from mutant phenotype			positive regulation of innate immune response |
				wing disc morphogenesis | involved_in inferred from mutant phenotype		FBgn0051989	male meiosis chromosome segregation | involved_in inferred from mutant phenotype
				regulation of cell population proliferation | involved_in inferred from mutant phenotype			meiotic chromosome condensation | involved_in inferred from biological aspect of ancestor with PANTHER:PTN000368592
				regulation of DNA-templated transcription | involved_in inferred from electronic annotation with InterPro:IPR011520			regulation of DNA double-strand break processing | involved_in inferred from mutant phenotype
				regulation of transcription by RNA polymerase II | involved_in inferred from biological aspect of ancestor with PANTHER:PTN001440105			chromosome separation | involved_in inferred from genetic interaction with Cap-H2
				positive regulation of transcription by RNA polymerase II | involved_in inferred from mutant phenotype			negative regulation of mitotic recombination | involved_in inferred from mutant phenotype
				wing disc dorsal/ventral pattern formation | involved_in inferred from mutant phenotype			chromosome organization | involved_in inferred from mutant phenotype
				regulation of mitotic cell cycle | involved_in inferred from mutant phenotype			mitotic chromosome condensation | involved_in inferred from electronic annotation with InterPro:IPR012371, InterPro:IPR026971 inferred from electronic annotation with InterPro:IPR026971
				somatic muscle development | involved_in inferred from mutant phenotype			mitotic chromosome condensation | involved_in inferred from biological aspect of ancestor with PANTHER:PTN000368592
				wing disc development | involved_in inferred from mutant phenotype			male meiosis chromosome segregation |
				imaginal disc-derived wing morphogenesis | involved_in inferred from direct assay			meiotic chromosome condensation |
				haltere development | involved_in inferred from mutant phenotype			regulation of DNA double-strand break processing |
				imaginal disc-derived leg morphogenesis | involved_in inferred from mutant phenotype			chromosome separation |
				wing disc development | involved_in inferred from genetic interaction with sd			negative regulation of mitotic recombination |
				determination of muscle attachment site | involved_in inferred from mutant phenotype			chromosome organization |
				wing disc proximal/distal pattern formation | involved_in inferred from mutant phenotype			mitotic chromosome condensation |
				wing disc development | involved_in inferred from genetic interaction with cpa		FBgn0050424	defense response to virus | involved_in inferred from direct assay inferred from mutant phenotype
				cell elongation involved in imaginal disc-derived wing morphogenesis | involved_in inferred from mutant phenotype			cGAS/STING signaling pathway | involved_in inferred from mutant phenotype
				dorsal/ventral lineage restriction, imaginal disc | involved_in inferred from mutant phenotype			immune response involved in response to exogenous dsRNA | involved_in inferred from mutant phenotype
				compound eye morphogenesis |			cGAS/STING signaling pathway | involved_in inferred from direct assay
				wing disc morphogenesis |			cellular response to virus | involved_in inferred from direct assay
				regulation of cell population proliferation |			defense response to virus |
				regulation of DNA-templated transcription |			cGAS/STING signaling pathway |
				regulation of transcription by RNA polymerase II |			immune response involved in response to exogenous dsRNA |
				positive regulation of transcription by RNA polymerase II |			cellular response to virus |
				wing disc dorsal/ventral pattern formation |		FBgn0024846	response to heat | involved_in inferred from mutant phenotype
				regulation of mitotic cell cycle |			imaginal disc-derived wing morphogenesis | involved_in inferred from direct assay
				somatic muscle development |			cellular response to arsenic-containing substance | involved_in inferred from direct assay
				wing disc development |			regulation of cellular response to oxidative stress | involved_in inferred from mutant phenotype
				imaginal disc-derived wing morphogenesis |			response to starvation | involved_in inferred from mutant phenotype
				haltere development |			intracellular signal transduction | involved_in inferred from biological aspect of ancestor with PANTHER:PTN000622075
				imaginal disc-derived leg morphogenesis |			positive regulation of actin filament polymerization | involved_in inferred from genetic interaction with Mekk1,lic
				determination of muscle attachment site |			defense response to fungus | involved_in inferred from mutant phenotype
				wing disc proximal/distal pattern formation |			determination of adult lifespan | involved_in inferred from mutant phenotype
				cell elongation involved in imaginal disc-derived wing morphogenesis |			negative regulation of hippo signaling | involved_in inferred from mutant phenotype
				dorsal/ventral lineage restriction, imaginal disc |			defense response to bacterium | involved_in inferred from mutant phenotype
			FBgn0041164	primary piRNA processing | involved_in inferred from mutant phenotype			response to salt stress | involved_in inferred from genetic interaction with Atf-2
				nuclear-transcribed mRNA catabolic process, nonsense-mediated decay | involved_in inferred from mutant phenotype			response to bacterium | involved_in inferred from direct assay
				germarium-derived egg chamber formation | involved_in inferred from mutant phenotype			positive regulation of cell size | involved_in inferred from mutant phenotype inferred from genetic interaction with p38a
				regulatory ncRNA-mediated post-transcriptional gene silencing | involved_in inferred from mutant phenotype			regulation of adult chitin-containing cuticle pigmentation | involved_in inferred from genetic interaction with Ask1
				secondary piRNA processing | involved_in inferred from mutant phenotype			response to hydrogen peroxide | involved_in inferred from mutant phenotype
				embryonic axis specification | involved_in inferred from mutant phenotype			cellular response to cadmium ion | involved_in inferred from direct assay
				regulatory ncRNA-mediated post-transcriptional gene silencing | involved_in inferred from biological aspect of ancestor with PANTHER:PTN000094957			p38MAPK cascade | involved_in inferred from direct assay
				microtubule organizing center organization | involved_in inferred from mutant phenotype			paracrine signaling | involved_in inferred from genetic interaction with p38a
				long-term memory | involved_in inferred from mutant phenotype			regulation of BMP signaling pathway | involved_in inferred from direct assay
				negative regulation of DNA damage checkpoint | involved_in inferred from genetic interaction with lok			response to salt stress | involved_in inferred from mutant phenotype
				pole plasm protein localization | involved_in inferred from mutant phenotype			positive regulation of multicellular organism growth | involved_in inferred from mutant phenotype
				primary piRNA processing | involved_in inferred from physical interaction with fs(1)Yb			regulation of innate immune response | involved_in inferred from direct assay
				RISC complex assembly | involved_in inferred from mutant phenotype			immune response | involved_in inferred from mutant phenotype
				dorsal appendage formation | involved_in inferred from mutant phenotype			regulation of terminal button organization | involved_in inferred from mutant phenotype
				oogenesis | involved_in inferred from mutant phenotype			heart morphogenesis | involved_in inferred from genetic interaction with p38a
				primary piRNA processing |			cellular response to reactive oxygen species | involved_in inferred from direct assay
				nuclear-transcribed mRNA catabolic process, nonsense-mediated decay |			circadian rhythm | involved_in inferred from mutant phenotype
				germarium-derived egg chamber formation |			MAPK cascade | involved_in non-traceable author statement
				regulatory ncRNA-mediated post-transcriptional gene silencing |			response to heat |
				secondary piRNA processing |			imaginal disc-derived wing morphogenesis |
				embryonic axis specification |			cellular response to arsenic-containing substance |
				microtubule organizing center organization |			regulation of cellular response to oxidative stress |
				long-term memory |			response to starvation |
				negative regulation of DNA damage checkpoint |			intracellular signal transduction |
				pole plasm protein localization |			positive regulation of actin filament polymerization |
				RISC complex assembly |			defense response to fungus |
				dorsal appendage formation |			determination of adult lifespan |
				oogenesis |			negative regulation of hippo signaling |
			FBgn0040080	asymmetric cell division | involved_in inferred from mutant phenotype			defense response to bacterium |
				neuroblast proliferation | involved_in inferred from mutant phenotype			response to salt stress |
				establishment of mitotic spindle orientation | involved_in inferred from mutant phenotype			response to bacterium |
				basal protein localization | involved_in traceable author statement			positive regulation of cell size |
				establishment of mitotic spindle orientation | involved_in inferred from biological aspect of ancestor with PANTHER:PTN000802037			regulation of adult chitin-containing cuticle pigmentation |
				establishment of mitotic spindle orientation | involved_in inferred from direct assay			response to hydrogen peroxide |
				asymmetric protein localization involved in cell fate determination | involved_in traceable author statement			cellular response to cadmium ion |
				asymmetric neuroblast division | involved_in inferred from mutant phenotype			p38MAPK cascade |
				establishment of spindle orientation | involved_in inferred from mutant phenotype			paracrine signaling |
				asymmetric cell division | involved_in inferred from direct assay			regulation of BMP signaling pathway |
				asymmetric cell division |			positive regulation of multicellular organism growth |
				neuroblast proliferation |			regulation of innate immune response |
				establishment of mitotic spindle orientation |			immune response |
				basal protein localization |			regulation of terminal button organization |
				asymmetric protein localization involved in cell fate determination |			heart morphogenesis |
				asymmetric neuroblast division |			cellular response to reactive oxygen species |
				establishment of spindle orientation |			circadian rhythm |
			FBgn0032629	motor neuron axon guidance | involved_in inferred from mutant phenotype			MAPK cascade |
				motor neuron axon guidance | involved_in inferred from biological aspect of ancestor with PANTHER:PTN000479528		FBgn0003053	positive regulation of border follicle cell migration | involved_in inferred from mutant phenotype
				synaptic target inhibition | involved_in inferred from mutant phenotype			negative regulation of receptor signaling pathway via JAK-STAT | involved_in inferred from mutant phenotype
				heterophilic cell-cell adhesion via plasma membrane cell adhesion molecules | involved_in inferred from sequence or structural similarity with beat-Ic			germ-band shortening | involved_in inferred from mutant phenotype
				motor neuron axon guidance |			wing disc dorsal/ventral pattern formation | involved_in inferred from genetic interaction with dally
				synaptic target inhibition |			maintenance of epithelial integrity, open tracheal system | involved_in inferred from mutant phenotype
				heterophilic cell-cell adhesion via plasma membrane cell adhesion molecules |			positive regulation of homophilic cell adhesion | involved_in inferred from mutant phenotype
			FBgn0086677	axon guidance | involved_in inferred from mutant phenotype			photoreceptor cell morphogenesis | involved_in inferred from mutant phenotype
				muscle cell fate specification | involved_in inferred from mutant phenotype			dorsal closure | involved_in inferred from mutant phenotype
				positive regulation of MAPK cascade | involved_in inferred from mutant phenotype			establishment of ommatidial planar polarity | involved_in inferred from mutant phenotype
				visceral muscle development | involved_in inferred from mutant phenotype			photoreceptor cell axon guidance | involved_in inferred from mutant phenotype
				synaptic assembly at neuromuscular junction | involved_in inferred from mutant phenotype			amnioserosa maintenance | involved_in inferred from mutant phenotype
				negative regulation of neuromuscular synaptic transmission | involved_in inferred from mutant phenotype			negative regulation of JNK cascade | involved_in inferred from genetic interaction with bsk inferred from genetic interaction with dpp
				cell surface receptor protein tyrosine kinase signaling pathway | involved_in inferred from direct assay			head involution | involved_in non-traceable author statement
				positive regulation of MAPK cascade | involved_in inferred from direct assay			ommatidial rotation | involved_in inferred from mutant phenotype
				positive regulation of MAPK cascade | involved_in inferred from biological aspect of ancestor with PANTHER:PTN000473686			compound eye development | involved_in inferred from mutant phenotype
				compound eye photoreceptor development | involved_in inferred from mutant phenotype			positive regulation of epithelial cell-cell adhesion involved in epithelium migration | involved_in inferred from mutant phenotype
				salivary gland morphogenesis | involved_in inferred from mutant phenotype			regulation of transcription by RNA polymerase II | involved_in inferred from biological aspect of ancestor with PANTHER:PTN002509549
				mesoderm migration involved in gastrulation | involved_in traceable author statement			negative regulation of JNK cascade | involved_in inferred from mutant phenotype
				axon guidance |			regulation of DNA-templated transcription | involved_in non-traceable author statement
				muscle cell fate specification |			negative regulation of protein localization to plasma membrane | involved_in inferred from mutant phenotype
				positive regulation of MAPK cascade |			open tracheal system development | involved_in inferred from expression pattern
				visceral muscle development |			positive regulation of border follicle cell migration |
				synaptic assembly at neuromuscular junction |			negative regulation of receptor signaling pathway via JAK-STAT |
				negative regulation of neuromuscular synaptic transmission |			germ-band shortening |
				cell surface receptor protein tyrosine kinase signaling pathway |			wing disc dorsal/ventral pattern formation |
				compound eye photoreceptor development |			maintenance of epithelial integrity, open tracheal system |
				salivary gland morphogenesis |			positive regulation of homophilic cell adhesion |
				mesoderm migration involved in gastrulation |			photoreceptor cell morphogenesis |
			FBgn0265487	apoptotic process | involved_in inferred from direct assay			dorsal closure |
				regulation of alternative mRNA splicing, via spliceosome | involved_in inferred from mutant phenotype			establishment of ommatidial planar polarity |
				muscle cell cellular homeostasis | involved_in inferred from mutant phenotype inferred from genetic interaction with Dg inferred from genetic interaction with Dys			photoreceptor cell axon guidance |
				regulation of female receptivity | involved_in non-traceable author statement			amnioserosa maintenance |
				compound eye photoreceptor cell differentiation | involved_in inferred from mutant phenotype			negative regulation of JNK cascade |
				muscle organ development | involved_in inferred from mutant phenotype			head involution |
				regulation of gene expression | involved_in inferred from mutant phenotype			ommatidial rotation |
				eye development | involved_in inferred from mutant phenotype			compound eye development |
				rhabdomere development | involved_in inferred from mutant phenotype			positive regulation of epithelial cell-cell adhesion involved in epithelium migration |
				regulation of RNA splicing | involved_in inferred from biological aspect of ancestor with PANTHER:PTN008342327			regulation of transcription by RNA polymerase II |
				regulation of female receptivity | involved_in inferred from mutant phenotype			regulation of DNA-templated transcription |
				apoptotic process |			negative regulation of protein localization to plasma membrane |
				regulation of alternative mRNA splicing, via spliceosome |			open tracheal system development |
				muscle cell cellular homeostasis |		FBgn0283461	defense response to protozoan | involved_in inferred from direct assay
				regulation of female receptivity |			defense response | involved_in inferred from electronic annotation with InterPro:IPR003614
				compound eye photoreceptor cell differentiation |			defense response to fungus | involved_in traceable author statement
				muscle organ development |			antimicrobial humoral immune response mediated by antimicrobial peptide | involved_in inferred from direct assay
				regulation of gene expression |			antifungal humoral response | involved_in inferred from expression pattern
				eye development |			defense response | involved_in inferred from direct assay
				rhabdomere development |			response to bacterium | involved_in inferred from high throughput expression pattern
				regulation of RNA splicing |			antifungal humoral response | involved_in inferred from direct assay
			FBgn0031450	regulation of epithelial cell migration, open tracheal system | involved_in inferred from mutant phenotype			defense response to fungus | involved_in inferred from direct assay
				receptor-mediated endocytosis | involved_in inferred from mutant phenotype			response to wounding | involved_in inferred from expression pattern
				receptor internalization | involved_in inferred from mutant phenotype			defense response to Gram-negative bacterium | involved_in traceable author statement
				endosomal transport | involved_in inferred from mutant phenotype			antifungal humoral response | involved_in traceable author statement
				endosome transport via multivesicular body sorting pathway | involved_in inferred from mutant phenotype			antibacterial humoral response | involved_in traceable author statement
				negative regulation of torso signaling pathway | involved_in inferred from mutant phenotype			response to bacterium | involved_in inferred from direct assay
				endocytosis | involved_in inferred from mutant phenotype			defense response | involved_in inferred from biological aspect of ancestor with PANTHER:PTN008651618
				exosomal secretion | involved_in inferred from mutant phenotype			defense response to protozoan |
				endocytic recycling | involved_in inferred from mutant phenotype			defense response |
				endocytic recycling | involved_in inferred from biological aspect of ancestor with PANTHER:PTN005292929			defense response to fungus |
				positive regulation of border follicle cell migration | involved_in inferred from mutant phenotype			antimicrobial humoral immune response mediated by antimicrobial peptide |
				positive regulation of Wnt protein secretion | involved_in inferred from mutant phenotype			antifungal humoral response |
				early endosome to late endosome transport | involved_in inferred from mutant phenotype			response to bacterium |
				regulation of cell cycle | involved_in inferred from genetic interaction with Stam			response to wounding |
				negative regulation of smoothened signaling pathway | involved_in inferred from mutant phenotype			defense response to Gram-negative bacterium |
				neuron remodeling | involved_in inferred from genetic interaction with Stam			antibacterial humoral response |
				receptor internalization | involved_in inferred from biological aspect of ancestor with PANTHER:PTN005292929		FBgn0052382	innate immune response | involved_in inferred from mutant phenotype
				positive regulation of Toll signaling pathway | involved_in inferred from mutant phenotype			defense response to Gram-positive bacterium | involved_in inferred from mutant phenotype
				regulation of epithelial cell migration, open tracheal system |			sexual reproduction | involved_in inferred from expression pattern
				receptor-mediated endocytosis |			Toll receptor ligand protein activation cascade | involved_in inferred from mutant phenotype
				receptor internalization |			defense response to fungus | involved_in inferred from mutant phenotype
				endosomal transport |			defense response to Gram-negative bacterium | involved_in inferred from mutant phenotype
				endosome transport via multivesicular body sorting pathway |			proteolysis | involved_in inferred from electronic annotation with InterPro:IPR001254
				negative regulation of torso signaling pathway |			innate immune response |
				endocytosis |			defense response to Gram-positive bacterium |
				exosomal secretion |			sexual reproduction |
				endocytic recycling |			Toll receptor ligand protein activation cascade |
				positive regulation of border follicle cell migration |			defense response to fungus |
				positive regulation of Wnt protein secretion |			defense response to Gram-negative bacterium |
				early endosome to late endosome transport |			proteolysis |
				regulation of cell cycle |		FBgn0015321	protein polyubiquitination | involved_in inferred from biological aspect of ancestor with PANTHER:PTN002514495
				negative regulation of smoothened signaling pathway |			protein polyubiquitination | involved_in inferred from sequence or structural similarity with HGNC:4914
				neuron remodeling |			positive regulation of peptidoglycan recognition protein signaling pathway | involved_in inferred from mutant phenotype
				positive regulation of Toll signaling pathway |			protein polyubiquitination |
			FBgn0038295	cGMP-mediated signaling | involved_in inferred from direct assay			positive regulation of peptidoglycan recognition protein signaling pathway |
				cGMP biosynthetic process | involved_in inferred from electronic annotation with InterPro:IPR011645		FBgn0041182	innate immune response | involved_in inferred from genetic interaction with Tep4,Tep3,Tep1
				response to reactive oxygen species | involved_in inferred from direct assay			defense response to Gram-negative bacterium | involved_in inferred from mutant phenotype
				nitric oxide-cGMP-mediated signaling | involved_in inferred from direct assay			innate immune response |
				nitric oxide-cGMP-mediated signaling | involved_in inferred from biological aspect of ancestor with PANTHER:PTN002276750			defense response to Gram-negative bacterium |
				response to hypoxia | involved_in inferred from mutant phenotype		FBgn0261574	homophilic cell adhesion via plasma membrane adhesion molecules | involved_in inferred from electronic annotation with InterPro:IPR002126
				response to oxygen levels | involved_in inferred from biological aspect of ancestor with PANTHER:PTN002902243			growth of a germarium-derived egg chamber | involved_in inferred from mutant phenotype
				intracellular signal transduction | involved_in inferred from electronic annotation with InterPro:IPR001054, InterPro:IPR018297			positive regulation of innate immune response | involved_in inferred from high throughput mutant phenotype
				cGMP-mediated signaling |			centripetally migrating follicle cell migration | involved_in inferred from mutant phenotype
				cGMP biosynthetic process |			establishment of planar polarity of follicular epithelium | involved_in inferred from mutant phenotype
				response to reactive oxygen species |			salivary gland development | involved_in inferred from mutant phenotype
				nitric oxide-cGMP-mediated signaling |			oogenesis | involved_in inferred from mutant phenotype
				response to hypoxia |			cell-cell adhesion mediated by cadherin | involved_in inferred from sequence model
				response to oxygen levels |			establishment or maintenance of actin cytoskeleton polarity | involved_in inferred from mutant phenotype
				intracellular signal transduction |			defense response to Gram-negative bacterium | involved_in inferred from high throughput mutant phenotype
			FBgn0037005	transmembrane transport | involved_in inferred from sequence model			hindgut morphogenesis | involved_in inferred from mutant phenotype
				transmembrane transport | involved_in inferred from electronic annotation with InterPro:IPR005829, InterPro:IPR011701			open tracheal system development | involved_in inferred from mutant phenotype
				transmembrane transport |			positive regulation of filopodium assembly | involved_in inferred from mutant phenotype
			FBgn0000464	nervous system development | involved_in inferred from mutant phenotype			calcium-dependent cell-cell adhesion via plasma membrane cell adhesion molecules | involved_in inferred from sequence or structural similarity
				hematopoietic stem cell homeostasis | involved_in inferred from mutant phenotype			foregut morphogenesis | involved_in inferred from mutant phenotype
				spermatogenesis | involved_in inferred from mutant phenotype			cell-cell adhesion | involved_in inferred from biological aspect of ancestor with PANTHER:PTN000755531
				positive regulation of plasma membrane bounded cell projection assembly | involved_in inferred from mutant phenotype			homophilic cell adhesion via plasma membrane adhesion molecules | involved_in inferred from sequence or structural similarity
				R7 cell development | involved_in inferred from mutant phenotype			protein localization to cell leading edge | involved_in inferred from mutant phenotype
				motor neuron axon guidance | involved_in inferred from mutant phenotype			homophilic cell adhesion via plasma membrane adhesion molecules |
				synaptic assembly at neuromuscular junction | involved_in inferred from mutant phenotype			growth of a germarium-derived egg chamber |
				axon target recognition | involved_in inferred from mutant phenotype			positive regulation of innate immune response |
				axon guidance | involved_in inferred from mutant phenotype			centripetally migrating follicle cell migration |
				centripetally migrating follicle cell migration | involved_in inferred from mutant phenotype			establishment of planar polarity of follicular epithelium |
				regulation of axon extension involved in axon guidance | involved_in inferred from mutant phenotype			salivary gland development |
				retinal ganglion cell axon guidance | involved_in inferred from mutant phenotype			oogenesis |
				photoreceptor cell morphogenesis | involved_in inferred from mutant phenotype			cell-cell adhesion mediated by cadherin |
				oogenesis | involved_in inferred from mutant phenotype			establishment or maintenance of actin cytoskeleton polarity |
				motor neuron axon guidance | involved_in inferred from genetic interaction with Ptp99A,Ptp10D inferred from genetic interaction with Ptp10D			defense response to Gram-negative bacterium |
				negative regulation of homophilic cell adhesion | involved_in inferred from genetic interaction with bdl			hindgut morphogenesis |
				axon extension | involved_in inferred from mutant phenotype			open tracheal system development |
				negative regulation of insulin receptor signaling pathway | involved_in inferred from mutant phenotype			positive regulation of filopodium assembly |
				positive regulation of filopodium assembly | involved_in inferred from mutant phenotype			calcium-dependent cell-cell adhesion via plasma membrane cell adhesion molecules |
				nervous system development |			foregut morphogenesis |
				hematopoietic stem cell homeostasis |			cell-cell adhesion |
				spermatogenesis |			protein localization to cell leading edge |
				positive regulation of plasma membrane bounded cell projection assembly |		FBgn0034328	defense response to Gram-positive bacterium | involved_in inferred from expression pattern
				R7 cell development |			response to bacterium | involved_in inferred from high throughput expression pattern
				motor neuron axon guidance |			antibacterial humoral response | involved_in inferred from direct assay
				synaptic assembly at neuromuscular junction |			response to mycotoxin | involved_in inferred from expression pattern
				axon target recognition |			defense response | involved_in inferred from electronic annotation with InterPro:IPR013172
				axon guidance |			defense response to Gram-positive bacterium |
				centripetally migrating follicle cell migration |			response to bacterium |
				regulation of axon extension involved in axon guidance |			antibacterial humoral response |
				retinal ganglion cell axon guidance |			response to mycotoxin |
				photoreceptor cell morphogenesis |			defense response |
				oogenesis |		FBgn0035207	protein ubiquitination | involved_in inferred from sequence or structural similarity with HGNC:4868
				negative regulation of homophilic cell adhesion |			ubiquitin-dependent protein catabolic process | involved_in inferred from biological aspect of ancestor with PANTHER:PTN002504778
				axon extension |			negative regulation of hippo signaling | involved_in inferred from genetic interaction with sav
				negative regulation of insulin receptor signaling pathway |			positive regulation of protein localization to plasma membrane | involved_in inferred from mutant phenotype
				positive regulation of filopodium assembly |			ubiquitin-dependent protein catabolic process | involved_in inferred from direct assay
			FBgn0033926	mRNA transport | involved_in inferred from direct assay			negative regulation of smoothened signaling pathway | involved_in inferred from mutant phenotype
				vesicle-mediated intercellular transport | involved_in inferred from direct assay			positive regulation of antimicrobial peptide production | involved_in inferred from mutant phenotype
				regulation of neuronal synaptic plasticity | involved_in inferred from direct assay			protein ubiquitination | involved_in inferred from direct assay
				behavioral response to starvation | involved_in inferred from direct assay			protein autoubiquitination | involved_in inferred from direct assay
				muscle system process | involved_in inferred from expression pattern inferred from genetic interaction with Mhc			innate immune response | involved_in inferred from mutant phenotype
				mRNA transport |			protein ubiquitination | involved_in inferred from biological aspect of ancestor with PANTHER:PTN002504778
				vesicle-mediated intercellular transport |			protein polyubiquitination | involved_in inferred from direct assay
				regulation of neuronal synaptic plasticity |			positive regulation of Toll signaling pathway | involved_in inferred from mutant phenotype inferred from genetic interaction with tub inferred from genetic interaction with pll
				behavioral response to starvation |			protein ubiquitination |
				muscle system process |			ubiquitin-dependent protein catabolic process |
			FBgn0014133	axon guidance | involved_in inferred from mutant phenotype			negative regulation of hippo signaling |
				neuronal signal transduction | involved_in inferred from biological aspect of ancestor with PANTHER:PTN000998963			positive regulation of protein localization to plasma membrane |
				negative regulation of axon extension | involved_in inferred from mutant phenotype			negative regulation of smoothened signaling pathway |
				chemotaxis | involved_in inferred from biological aspect of ancestor with PANTHER:PTN000998963			positive regulation of antimicrobial peptide production |
				neuronal signal transduction | involved_in inferred from electronic annotation with InterPro:IPR019130			protein autoubiquitination |
				axon guidance |			innate immune response |
				neuronal signal transduction |			protein polyubiquitination |
				negative regulation of axon extension |			positive regulation of Toll signaling pathway |
				chemotaxis |		FBgn0001247	determination of adult lifespan | involved_in inferred from mutant phenotype
			FBgn0267849	vesicle fusion | involved_in inferred from biological aspect of ancestor with PANTHER:PTN000461349			negative regulation of developmental growth | involved_in inferred from mutant phenotype
				vesicle fusion | involved_in inferred from sequence or structural similarity with RGD:619747			negative regulation of growth | involved_in inferred from mutant phenotype
				vesicle-mediated transport | involved_in inferred from electronic annotation with InterPro:IPR010989			proteolysis | involved_in inferred from electronic annotation with InterPro:IPR001431
				pupariation | involved_in inferred from mutant phenotype			insulin catabolic process | involved_in inferred from direct assay
				plasma membrane to endosome transport | involved_in inferred from mutant phenotype			peptide catabolic process | involved_in inferred from biological aspect of ancestor with PANTHER:PTN000220551
				negative regulation of imaginal disc growth | involved_in inferred from mutant phenotype			proteolysis | involved_in inferred from direct assay
				vesicle docking | involved_in inferred from biological aspect of ancestor with PANTHER:PTN000461349			regulation of egg-laying behavior | involved_in inferred from mutant phenotype
				positive regulation of endocytosis | involved_in inferred from mutant phenotype			proteolysis involved in protein catabolic process | involved_in inferred from biological aspect of ancestor with PANTHER:PTN000220551
				multicellular organism growth | involved_in inferred from mutant phenotype			defense response to Gram-negative bacterium | involved_in inferred from high throughput mutant phenotype
				establishment or maintenance of apical/basal cell polarity | involved_in inferred from mutant phenotype			positive regulation of innate immune response | involved_in inferred from high throughput mutant phenotype
				endosomal vesicle fusion | involved_in inferred from mutant phenotype			negative regulation of insulin receptor signaling pathway | involved_in inferred from genetic interaction with Pten inferred from genetic interaction with foxo
				intracellular protein transport | involved_in inferred from biological aspect of ancestor with PANTHER:PTN000461349			insulin catabolic process | involved_in inferred from mutant phenotype
				vesicle fusion |			determination of adult lifespan |
				vesicle-mediated transport |			negative regulation of developmental growth |
				pupariation |			negative regulation of growth |
				plasma membrane to endosome transport |			proteolysis |
				negative regulation of imaginal disc growth |			insulin catabolic process |
				vesicle docking |			peptide catabolic process |
				positive regulation of endocytosis |			regulation of egg-laying behavior |
				multicellular organism growth |			proteolysis involved in protein catabolic process |
				establishment or maintenance of apical/basal cell polarity |			defense response to Gram-negative bacterium |
				endosomal vesicle fusion |			positive regulation of innate immune response |
				intracellular protein transport |			negative regulation of insulin receptor signaling pathway |
			FBgn0000568	ecdysis, chitin-based cuticle | involved_in inferred from mutant phenotype		FBgn0015765	MAPK cascade | involved_in non-traceable author statement
				hormone-mediated signaling pathway | involved_in inferred from biological aspect of ancestor with PANTHER:PTN001941333			response to oxidative stress | involved_in inferred from mutant phenotype
				negative regulation of transcription by RNA polymerase II | involved_in inferred from sequence or structural similarity with HGNC:7962			response to heat | involved_in inferred from mutant phenotype
				regulation of ecdysteroid metabolic process | involved_in inferred from mutant phenotype			immune response | involved_in inferred from direct assay
				regulation of DNA-templated transcription | involved_in inferred from electronic annotation with InterPro:IPR001628, InterPro:IPR001728, InterPro:IPR013088 inferred from electronic annotation with InterPro:IPR001628, InterPro:IPR013088			response to starvation | involved_in inferred from mutant phenotype
				response to ecdysone | involved_in inferred from mutant phenotype			intracellular signal transduction | involved_in inferred from biological aspect of ancestor with PANTHER:PTN000622075
				positive regulation of transcription by RNA polymerase II | involved_in inferred from biological aspect of ancestor with PANTHER:PTN001182089			determination of adult lifespan | involved_in inferred from mutant phenotype
				negative regulation of transcription by RNA polymerase II | involved_in inferred from biological aspect of ancestor with PANTHER:PTN001182089			cellular response to arsenic-containing substance | involved_in inferred from direct assay
				negative regulation of peptidoglycan recognition protein signaling pathway | acts_upstream_of inferred from mutant phenotype			positive regulation of cell size | involved_in inferred from genetic interaction with p38b
				oogenesis | involved_in non-traceable author statement			regulation of adult chitin-containing cuticle pigmentation | involved_in inferred from genetic interaction with Ask1
				molting cycle, chitin-based cuticle | involved_in inferred from mutant phenotype			regulation of cellular response to oxidative stress | involved_in inferred from mutant phenotype
				regulation of gene expression | involved_in inferred from direct assay			defense response to fungus | involved_in inferred from mutant phenotype
				cell differentiation | involved_in inferred from biological aspect of ancestor with PANTHER:PTN001182089			defense response to bacterium | involved_in inferred from mutant phenotype
				ecdysis, chitin-based cuticle |			cellular response to cadmium ion | involved_in inferred from direct assay
				hormone-mediated signaling pathway |			cellular response to reactive oxygen species | involved_in inferred from direct assay
				negative regulation of transcription by RNA polymerase II |			response to osmotic stress | involved_in inferred from direct assay
				regulation of ecdysteroid metabolic process |			response to hydrogen peroxide | involved_in inferred from mutant phenotype
				regulation of DNA-templated transcription |			p38MAPK cascade | involved_in inferred from direct assay
				response to ecdysone |			paracrine signaling | involved_in inferred from genetic interaction with p38b
				positive regulation of transcription by RNA polymerase II |			heart morphogenesis | involved_in inferred from genetic interaction with p38b
				negative regulation of peptidoglycan recognition protein signaling pathway |			negative regulation of antimicrobial humoral response | involved_in inferred from mutant phenotype
				oogenesis |			mucosal immune response | involved_in inferred from mutant phenotype
				molting cycle, chitin-based cuticle |			response to osmotic stress | involved_in inferred from mutant phenotype
				regulation of gene expression |			MAPK cascade | involved_in inferred from sequence or structural similarity with HGNC:6876
				cell differentiation |			MAPK cascade |
			FBgn0260003	imaginal disc-derived wing vein morphogenesis | involved_in inferred from mutant phenotype			response to oxidative stress |
				muscle cell cellular homeostasis | involved_in inferred from mutant phenotype			response to heat |
				muscle cell development | involved_in inferred from biological aspect of ancestor with PANTHER:PTN000937127			immune response |
				regulation of short-term neuronal synaptic plasticity | involved_in inferred from direct assay			response to starvation |
				maintenance of presynaptic active zone structure | involved_in inferred from mutant phenotype			intracellular signal transduction |
				actin cytoskeleton organization | involved_in inferred from biological aspect of ancestor with PANTHER:PTN001566526			determination of adult lifespan |
				regulation of neurotransmitter secretion | involved_in inferred from mutant phenotype			cellular response to arsenic-containing substance |
				establishment of cell polarity | involved_in inferred from mutant phenotype			positive regulation of cell size |
				neuromuscular synaptic transmission | involved_in inferred from direct assay			regulation of adult chitin-containing cuticle pigmentation |
				imaginal disc-derived wing vein specification | involved_in inferred from mutant phenotype			regulation of cellular response to oxidative stress |
				muscle organ development | involved_in inferred from mutant phenotype			defense response to fungus |
				regulation of neurotransmitter secretion | involved_in inferred from direct assay			defense response to bacterium |
				imaginal disc-derived wing vein morphogenesis |			cellular response to cadmium ion |
				muscle cell cellular homeostasis |			cellular response to reactive oxygen species |
				muscle cell development |			response to osmotic stress |
				regulation of short-term neuronal synaptic plasticity |			response to hydrogen peroxide |
				maintenance of presynaptic active zone structure |			p38MAPK cascade |
				actin cytoskeleton organization |			paracrine signaling |
				regulation of neurotransmitter secretion |			heart morphogenesis |
				establishment of cell polarity |			negative regulation of antimicrobial humoral response |
				neuromuscular synaptic transmission |			mucosal immune response |
				imaginal disc-derived wing vein specification |		FBgn0053470	response to toxic substance | involved_in inferred from mutant phenotype
				muscle organ development |			response to Gram-positive bacterium | involved_in inferred from expression pattern
			FBgn0029114	convergent extension | involved_in inferred from genetic interaction with Toll-6,18w			antifungal innate immune response | involved_in inferred from direct assay
				axis elongation | involved_in inferred from genetic interaction with Toll-6,18w			antifungal innate immune response | involved_in inferred from expression pattern
				peripheral nervous system neuron development | involved_in inferred from mutant phenotype			response to toxic substance |
				signal transduction | involved_in inferred from biological aspect of ancestor with PANTHER:PTN002897708			response to Gram-positive bacterium |
				signal transduction | involved_in inferred from electronic annotation with InterPro:IPR000157			antifungal innate immune response |
				signal transduction | involved_in inferred from mutant phenotype		FBgn0000173	positive regulation of tumor necrosis factor-mediated signaling pathway | involved_in inferred from genetic interaction with egr
				regulation of protein glycosylation | involved_in inferred from mutant phenotype			peptidoglycan recognition protein signaling pathway | involved_in inferred from mutant phenotype
				convergent extension |			grooming behavior | involved_in inferred from mutant phenotype
				axis elongation |			positive regulation of JNK cascade | involved_in inferred from genetic interaction with hep inferred from genetic interaction with Tak1 inferred from genetic interaction with egr inferred from genetic interaction with Traf6 inferred from physical interaction with Traf6
				peripheral nervous system neuron development |			protein K63-linked ubiquitination | involved_in inferred from biological aspect of ancestor with PANTHER:PTN000630262
				signal transduction |			protein polyubiquitination | involved_in inferred from mutant phenotype
				regulation of protein glycosylation |			positive regulation of programmed cell death | acts_upstream_of inferred from genetic interaction with egr
			FBgn0026598	negative regulation of canonical Wnt signaling pathway | involved_in inferred from genetic interaction with Apc			positive regulation of mitotic cell cycle, embryonic | involved_in inferred from mutant phenotype
				negative regulation of canonical Wnt signaling pathway | involved_in inferred from mutant phenotype			jump response | involved_in inferred from mutant phenotype
				pseudocleavage involved in syncytial blastoderm formation | involved_in inferred from mutant phenotype			response to anesthetic | involved_in inferred from mutant phenotype
				Wnt signaling pathway | involved_in inferred from electronic annotation with InterPro:IPR009223, InterPro:IPR009240			axon target recognition | involved_in inferred from mutant phenotype
				chitin-based embryonic cuticle biosynthetic process | involved_in inferred from mutant phenotype			flight behavior | involved_in inferred from mutant phenotype
				negative regulation of canonical Wnt signaling pathway | involved_in inferred from direct assay			positive regulation of tumor necrosis factor-mediated signaling pathway | involved_in inferred from genetic interaction with nopo
				neuroblast proliferation | involved_in inferred from genetic interaction with Apc			response to oxidative stress | involved_in inferred from mutant phenotype
				pattern specification process | involved_in inferred from biological aspect of ancestor with PANTHER:PTN000288612			synapse maturation | involved_in inferred from mutant phenotype
				positive regulation of proteasomal ubiquitin-dependent protein catabolic process | involved_in inferred from mutant phenotype			positive regulation of tumor necrosis factor-mediated signaling pathway | involved_in inferred from genetic interaction with Uev1A
				cell adhesion | involved_in inferred from mutant phenotype			synaptic assembly at neuromuscular junction | involved_in inferred from mutant phenotype
				chitin-based larval cuticle pattern formation | involved_in inferred from genetic interaction with Apc			positive regulation of JNK cascade | involved_in inferred from genetic interaction with Uev1A
				brain development | involved_in inferred from genetic interaction with Apc			photoreceptor cell morphogenesis | involved_in inferred from mutant phenotype
				syncytial nuclear migration | involved_in inferred from mutant phenotype			protein polyubiquitination | involved_in inferred from direct assay
				negative regulation of signal transduction | involved_in inferred from mutant phenotype			axonogenesis | involved_in inferred from mutant phenotype
				negative regulation of Wnt signaling pathway | involved_in inferred from electronic annotation with InterPro:IPR026818			postreplication repair | involved_in inferred from biological aspect of ancestor with PANTHER:PTN000630262
				cell migration | involved_in inferred from biological aspect of ancestor with PANTHER:PTN000288612			positive regulation of tumor necrosis factor-mediated signaling pathway |
				follicle cell of egg chamber development | involved_in inferred from genetic interaction with Apc			peptidoglycan recognition protein signaling pathway |
				negative regulation of canonical Wnt signaling pathway | involved_in inferred from genetic interaction with wg			grooming behavior |
				segment polarity determination | involved_in inferred from mutant phenotype			positive regulation of JNK cascade |
				nervous system development | involved_in inferred from direct assay			protein K63-linked ubiquitination |
				oocyte localization involved in germarium-derived egg chamber formation | involved_in inferred from mutant phenotype inferred from genetic interaction with Apc			protein polyubiquitination |
				negative regulation of canonical Wnt signaling pathway | involved_in inferred from genetic interaction with arm			positive regulation of programmed cell death |
				cortical actin cytoskeleton organization | involved_in inferred from mutant phenotype			positive regulation of mitotic cell cycle, embryonic |
				cell fate specification | involved_in inferred from biological aspect of ancestor with PANTHER:PTN000288612			jump response |
				nervous system development | involved_in inferred from biological aspect of ancestor with PANTHER:PTN000288612			response to anesthetic |
				negative regulation of microtubule depolymerization | involved_in inferred from biological aspect of ancestor with PANTHER:PTN000288612			axon target recognition |
				mitotic cytokinesis | involved_in inferred from mutant phenotype			flight behavior |
				establishment or maintenance of microtubule cytoskeleton polarity | involved_in inferred from mutant phenotype			response to oxidative stress |
				imaginal disc pattern formation | involved_in inferred from genetic interaction with Apc			synapse maturation |
				negative regulation of canonical Wnt signaling pathway | involved_in inferred from biological aspect of ancestor with PANTHER:PTN000288612			synaptic assembly at neuromuscular junction |
				negative regulation of canonical Wnt signaling pathway | involved_in inferred from mutant phenotype inferred from genetic interaction with Apc			photoreceptor cell morphogenesis |
				chitin-based larval cuticle pattern formation | involved_in inferred from mutant phenotype inferred from genetic interaction with Apc			axonogenesis |
				negative regulation of canonical Wnt signaling pathway |			postreplication repair |
				pseudocleavage involved in syncytial blastoderm formation |		FBgn0003495	Toll signaling pathway | involved_in inferred from mutant phenotype
				Wnt signaling pathway |			defense response to Gram-positive bacterium | involved_in inferred from mutant phenotype
				chitin-based embryonic cuticle biosynthetic process |			negative regulation of neuron apoptotic process | involved_in inferred from mutant phenotype
				neuroblast proliferation |			defense response to Gram-negative bacterium | involved_in inferred from mutant phenotype
				pattern specification process |			antifungal innate immune response | involved_in inferred from direct assay
				positive regulation of proteasomal ubiquitin-dependent protein catabolic process |			Toll signaling pathway | involved_in inferred from direct assay
				cell adhesion |			positive regulation of gene expression | acts_upstream_of inferred from mutant phenotype
				chitin-based larval cuticle pattern formation |			defense response to fungus | involved_in inferred from mutant phenotype
				brain development |			antifungal innate immune response | involved_in inferred from mutant phenotype
				syncytial nuclear migration |			central nervous system formation | involved_in inferred from biological aspect of ancestor with PANTHER:PTN002354018
				negative regulation of signal transduction |			Toll signaling pathway | involved_in inferred from genetic interaction with Spn27A
				negative regulation of Wnt signaling pathway |			defense response to Gram-positive bacterium | involved_in inferred from direct assay
				cell migration |			Toll signaling pathway | involved_in non-traceable author statement
				follicle cell of egg chamber development |			positive regulation of antimicrobial peptide biosynthetic process | involved_in inferred from direct assay
				segment polarity determination |			innate immune response | involved_in inferred from mutant phenotype
				nervous system development |			dorsal/ventral axis specification | involved_in inferred from direct assay
				oocyte localization involved in germarium-derived egg chamber formation |			positive regulation of antifungal peptide production | involved_in inferred from mutant phenotype
				cortical actin cytoskeleton organization |			dorsal/ventral axis specification | involved_in inferred from genetic interaction with pip
				cell fate specification |			motor neuron axon guidance | involved_in inferred from mutant phenotype
				negative regulation of microtubule depolymerization |			cell competition in a multicellular organism | involved_in inferred from mutant phenotype
				mitotic cytokinesis |			innate immune response | involved_in inferred from direct assay
				establishment or maintenance of microtubule cytoskeleton polarity |			innate immune response | involved_in inferred from biological aspect of ancestor with PANTHER:PTN002354018
				imaginal disc pattern formation |			dorsal/ventral axis specification | involved_in inferred from genetic interaction with Spn27A
			FBgn0031381	positive regulation of defense response to bacterium | involved_in inferred from expression pattern			oocyte dorsal/ventral axis specification | involved_in inferred from expression pattern
				sterol transport | involved_in inferred from biological aspect of ancestor with PANTHER:PTN000139325			dorsal/ventral pattern formation | involved_in inferred from direct assay
				ecdysteroid biosynthetic process | acts_upstream_of inferred from genetic interaction with Npc2b			positive regulation of antifungal peptide biosynthetic process | involved_in inferred from mutant phenotype
				intracellular cholesterol transport | involved_in inferred from sequence or structural similarity with UniProtKB:P61916			positive regulation of biosynthetic process of antibacterial peptides active against Gram-positive bacteria | involved_in inferred from mutant phenotype
				sterol transport | inferred from mutant phenotype involved_in			response to hydrogen peroxide | involved_in inferred from direct assay
				synaptic target recognition | involved_in inferred from mutant phenotype			larval somatic muscle development | involved_in inferred from mutant phenotype
				sterol homeostasis | involved_in inferred from mutant phenotype			response to wounding | involved_in inferred from expression pattern
				intracellular cholesterol transport | involved_in inferred from electronic annotation with InterPro:IPR033916			response to tumor cell | involved_in inferred from mutant phenotype
				positive regulation of defense response to bacterium |			positive regulation of antimicrobial peptide production | involved_in inferred from genetic interaction with UniProtKB:Q9VMU8
				sterol transport |			Toll signaling pathway |
				ecdysteroid biosynthetic process |			defense response to Gram-positive bacterium |
				intracellular cholesterol transport |			negative regulation of neuron apoptotic process |
				synaptic target recognition |			defense response to Gram-negative bacterium |
				sterol homeostasis |			antifungal innate immune response |
			FBgn0015773	dendrite guidance | involved_in inferred from genetic interaction with NetB			positive regulation of gene expression |
				regulation of photoreceptor cell axon guidance | involved_in inferred from mutant phenotype			defense response to fungus |
				axon guidance | involved_in inferred from sequence or structural similarity			central nervous system formation |
				dendrite development | involved_in inferred from biological aspect of ancestor with PANTHER:PTN008501429			positive regulation of antimicrobial peptide biosynthetic process |
				axon guidance | involved_in inferred from genetic interaction with NetB inferred from genetic interaction with unc-5			innate immune response |
				motor neuron axon guidance | involved_in inferred from mutant phenotype			dorsal/ventral axis specification |
				tissue development | involved_in inferred from biological aspect of ancestor with PANTHER:PTN002576804			positive regulation of antifungal peptide production |
				glial cell migration | involved_in inferred from mutant phenotype			motor neuron axon guidance |
				compound eye development | involved_in inferred from mutant phenotype inferred from genetic interaction with UniProtKB:A1Z920,UniProtKB:Q24568			cell competition in a multicellular organism |
				motor neuron axon guidance | involved_in inferred from biological aspect of ancestor with PANTHER:PTN008501429			oocyte dorsal/ventral axis specification |
				animal organ morphogenesis | involved_in inferred from biological aspect of ancestor with PANTHER:PTN002576804			dorsal/ventral pattern formation |
				dendrite guidance |			positive regulation of antifungal peptide biosynthetic process |
				regulation of photoreceptor cell axon guidance |			positive regulation of biosynthetic process of antibacterial peptides active against Gram-positive bacteria |
				axon guidance |			response to hydrogen peroxide |
				dendrite development |			larval somatic muscle development |
				motor neuron axon guidance |			response to wounding |
				tissue development |			response to tumor cell |
				glial cell migration |			positive regulation of antimicrobial peptide production |
				compound eye development |		FBgn0020278	response to heat | involved_in inferred from mutant phenotype
				animal organ morphogenesis |			asymmetric neuroblast division | involved_in inferred from mutant phenotype
			FBgn0020616	sister chromatid cohesion | involved_in inferred from biological aspect of ancestor with PANTHER:PTN000127652			axon ensheathment in central nervous system | involved_in inferred from mutant phenotype
				neuron remodeling | involved_in inferred from mutant phenotype			regulation of G protein-coupled receptor signaling pathway | involved_in inferred from genetic interaction with pins
				mitotic sister chromatid cohesion | involved_in inferred from sequence or structural similarity with SGD:S000001288			regulation of asymmetric cell division | involved_in inferred from direct assay
				synaptonemal complex assembly | involved_in inferred from mutant phenotype			defense response to fungus | involved_in inferred from mutant phenotype
				sister chromatid cohesion |			establishment of glial blood-brain barrier | involved_in inferred from mutant phenotype
				neuron remodeling |			heart process | involved_in inferred from mutant phenotype
				mitotic sister chromatid cohesion |			signal transduction | involved_in inferred from electronic annotation with InterPro:IPR003116
				synaptonemal complex assembly |			response to oxidative stress | involved_in inferred from mutant phenotype
			FBgn0010453	cell migration | involved_in inferred from mutant phenotype			regulation of G protein-coupled receptor signaling pathway | involved_in inferred from biological aspect of ancestor with PANTHER:PTN000851567
				establishment of planar polarity | involved_in inferred from genetic interaction with fj			embryonic axis specification | involved_in inferred from mutant phenotype
				Wnt signaling pathway | involved_in inferred from electronic annotation with InterPro:IPR005817			ovarian nurse cell to oocyte transport | involved_in inferred from mutant phenotype
				germ-line stem-cell niche homeostasis | involved_in inferred from mutant phenotype			septate junction assembly | involved_in inferred from mutant phenotype
				canonical Wnt signaling pathway | involved_in inferred from biological aspect of ancestor with PANTHER:PTN000246517			cortical actin cytoskeleton organization | involved_in inferred from mutant phenotype
				female gonad development | involved_in inferred from mutant phenotype			G protein-coupled receptor signaling pathway | involved_in inferred from mutant phenotype
				regulation of hemocyte proliferation | involved_in inferred from mutant phenotype			dorsal/ventral axis specification, ovarian follicular epithelium | involved_in inferred from mutant phenotype
				non-canonical Wnt signaling pathway | involved_in inferred from mutant phenotype			response to starvation | involved_in inferred from mutant phenotype
				Wnt signaling pathway | involved_in inferred from sequence or structural similarity with wg			oocyte dorsal/ventral axis specification | involved_in inferred from mutant phenotype
				salivary gland morphogenesis | involved_in inferred from mutant phenotype			ventral cord development | involved_in inferred from mutant phenotype
				cell fate commitment | involved_in inferred from biological aspect of ancestor with PANTHER:PTN000246517			glial cell differentiation | involved_in inferred from mutant phenotype
				synaptic target inhibition | involved_in inferred from mutant phenotype			response to heat |
				motor neuron axon guidance | involved_in inferred from mutant phenotype			asymmetric neuroblast division |
				neuron differentiation | involved_in inferred from biological aspect of ancestor with PANTHER:PTN000246517			axon ensheathment in central nervous system |
				retinal ganglion cell axon guidance | involved_in inferred from mutant phenotype			regulation of G protein-coupled receptor signaling pathway |
				cell migration |			regulation of asymmetric cell division |
				establishment of planar polarity |			defense response to fungus |
				Wnt signaling pathway |			establishment of glial blood-brain barrier |
				germ-line stem-cell niche homeostasis |			heart process |
				canonical Wnt signaling pathway |			signal transduction |
				female gonad development |			response to oxidative stress |
				regulation of hemocyte proliferation |			embryonic axis specification |
				non-canonical Wnt signaling pathway |			ovarian nurse cell to oocyte transport |
				salivary gland morphogenesis |			septate junction assembly |
				cell fate commitment |			cortical actin cytoskeleton organization |
				synaptic target inhibition |			G protein-coupled receptor signaling pathway |
				motor neuron axon guidance |			dorsal/ventral axis specification, ovarian follicular epithelium |
				neuron differentiation |			response to starvation |
				retinal ganglion cell axon guidance |			oocyte dorsal/ventral axis specification |
			FBgn0034286	synapse organization | involved_in inferred from biological aspect of ancestor with PANTHER:PTN000589413			ventral cord development |
				synapse organization | involved_in inferred from expression pattern			glial cell differentiation |
				sensory perception of chemical stimulus | involved_in inferred from sequence or structural similarity with dpr1		FBgn0024329	MAPK cascade | involved_in inferred from electronic annotation with InterPro:IPR045801
				synapse organization |			negative regulation of heterochromatin formation | acts_upstream_of inferred from mutant phenotype
				sensory perception of chemical stimulus |			p38MAPK cascade | involved_in inferred from mutant phenotype
			FBgn0037993	sensory perception of chemical stimulus | involved_in inferred from sequence or structural similarity with dpr1			cellular response to arsenic-containing substance | involved_in inferred from mutant phenotype
				synapse organization | involved_in inferred from biological aspect of ancestor with PANTHER:PTN000589413			cellular response to heat | involved_in inferred from direct assay
				synapse organization | involved_in inferred from expression pattern			intrinsic apoptotic signaling pathway in response to endoplasmic reticulum stress | involved_in inferred from genetic interaction with ninaE
				sensory perception of chemical stimulus |			mucosal immune response | involved_in inferred from mutant phenotype
				synapse organization |			cellular hyperosmotic salinity response | involved_in inferred from mutant phenotype
			FBgn0039254	negative regulation of neuromuscular synaptic transmission | involved_in inferred from direct assay			MAPK cascade | involved_in inferred from direct assay
				NAD biosynthetic process | involved_in inferred from electronic annotation with InterPro:IPR005248, InterPro:IPR045094			engulfment of apoptotic cell | involved_in inferred from mutant phenotype
				NAD biosynthetic process | involved_in inferred from biological aspect of ancestor with PANTHER:PTN000247701			negative regulation of hippo signaling | involved_in inferred from genetic interaction with p38b
				dendritic spine maintenance | involved_in inferred from mutant phenotype			response to oxidative stress | involved_in inferred from mutant phenotype
				photoreceptor cell maintenance | involved_in inferred from mutant phenotype			cellular response to cadmium ion | involved_in inferred from mutant phenotype
				negative regulation of neuromuscular synaptic transmission |			positive regulation of cell size | involved_in inferred from mutant phenotype inferred from genetic interaction with gig
				NAD biosynthetic process |			JNK cascade | involved_in inferred from mutant phenotype
				dendritic spine maintenance |			transcription initiation-coupled chromatin remodeling | involved_in inferred from mutant phenotype
				photoreceptor cell maintenance |			cellular response to heat | involved_in inferred from mutant phenotype
			FBgn0260858	endoplasmic reticulum to Golgi vesicle-mediated transport | involved_in inferred from sequence or structural similarity with HGNC:16959			MAPK cascade |
				vesicle-mediated transport | involved_in inferred from sequence or structural similarity			negative regulation of heterochromatin formation |
				endoplasmic reticulum to Golgi vesicle-mediated transport | involved_in inferred from biological aspect of ancestor with PANTHER:PTN000473886			p38MAPK cascade |
				retrograde vesicle-mediated transport, Golgi to endoplasmic reticulum | involved_in inferred from sequence or structural similarity with HGNC:16959			cellular response to arsenic-containing substance |
				endoplasmic reticulum to Golgi vesicle-mediated transport |			cellular response to heat |
				vesicle-mediated transport |			intrinsic apoptotic signaling pathway in response to endoplasmic reticulum stress |
				retrograde vesicle-mediated transport, Golgi to endoplasmic reticulum |			mucosal immune response |
			FBgn0033876	synaptic vesicle transport | involved_in inferred from mutant phenotype inferred from genetic interaction with shi			cellular hyperosmotic salinity response |
				synaptic vesicle exocytosis | involved_in inferred from sequence or structural similarity			engulfment of apoptotic cell |
				synaptic vesicle transport |			negative regulation of hippo signaling |
				synaptic vesicle exocytosis |			response to oxidative stress |
			FBgn0031988	synaptic target recognition | involved_in inferred from mutant phenotype			cellular response to cadmium ion |
				protein O-linked glycosylation | involved_in inferred from biological aspect of ancestor with PANTHER:PTN000130250			positive regulation of cell size |
				protein glycosylation | involved_in inferred from electronic annotation with InterPro:IPR002659			JNK cascade |
				synaptic target recognition |			transcription initiation-coupled chromatin remodeling |
				protein O-linked glycosylation |		FBgn0019990	negative regulation of cytoplasmic translational initiation in response to stress | involved_in inferred from biological aspect of ancestor with PANTHER:PTN008315168
				protein glycosylation |			positive regulation of cell size | involved_in inferred from genetic interaction with gig
			FBgn0045469	male courtship behavior | involved_in inferred from biological aspect of ancestor with PANTHER:PTN001080220			DNA damage checkpoint signaling | involved_in inferred from electronic annotation with InterPro:IPR016255
				sensory perception of taste | involved_in non-traceable author statement			regulation of translational initiation | involved_in inferred from direct assay
				chemosensory behavior | involved_in inferred from biological aspect of ancestor with PANTHER:PTN001080220			regulation of translational initiation | involved_in inferred by curator from GO:0004694
				sensory perception of taste | involved_in inferred from electronic annotation with InterPro:IPR013604			negative regulation of cytoplasmic translational initiation in response to stress |
				monoatomic ion transmembrane transport | involved_in inferred from sequence or structural similarity with UniProtKB:Q9V4K2			positive regulation of cell size |
				male courtship behavior |			DNA damage checkpoint signaling |
				sensory perception of taste |			regulation of translational initiation |
				chemosensory behavior |		FBgn0040735	defense response | involved_in inferred from electronic annotation with InterPro:IPR013172
				monoatomic ion transmembrane transport |			defense response |
			FBgn0266579	microtubule cytoskeleton organization | involved_in inferred from mutant phenotype		FBgn0002723	negative regulation of programmed cell death | involved_in inferred from genetic interaction with gce
				rhabdomere morphogenesis | involved_in inferred from mutant phenotype			positive regulation of transcription by RNA polymerase II | involved_in inferred from mutant phenotype
				branching involved in open tracheal system development | involved_in inferred from genetic interaction with shot			regulation of transcription by RNA polymerase II | involved_in inferred from biological aspect of ancestor with PANTHER:PTN000548496
				neuron projection development | involved_in inferred from biological aspect of ancestor with PANTHER:PTN000161190			regulation of developmental process | involved_in inferred from mutant phenotype
				microtubule cytoskeleton organization | involved_in inferred from biological aspect of ancestor with PANTHER:PTN000161190			positive regulation of transcription by RNA polymerase II | involved_in inferred from direct assay
				lumen formation, open tracheal system | involved_in inferred from genetic interaction with shot			negative regulation of programmed cell death |
				microtubule cytoskeleton organization |			positive regulation of transcription by RNA polymerase II |
				rhabdomere morphogenesis |			regulation of transcription by RNA polymerase II |
				branching involved in open tracheal system development |			regulation of developmental process |
				neuron projection development |		FBgn0036978	signal transduction | involved_in inferred from mutant phenotype
				lumen formation, open tracheal system |			immune response | involved_in inferred from electronic annotation with InterPro:IPR017241
			FBgn0011230	negative regulation of ERK1 and ERK2 cascade | involved_in inferred from genetic interaction with Usp47			signal transduction |
				positive regulation of male gonad development | involved_in inferred from mutant phenotype			immune response |
				perineurial glial growth | involved_in inferred from mutant phenotype inferred from genetic interaction with eag inferred from genetic interaction with ine inferred from genetic interaction with Nf1		FBgn0014380	mesoderm development | involved_in inferred from expression pattern
				positive regulation of proteasomal ubiquitin-dependent protein catabolic process | involved_in inferred from mutant phenotype			small GTPase-mediated signal transduction | involved_in inferred from electronic annotation with InterPro:IPR003578
				sperm individualization | involved_in inferred from mutant phenotype			melanotic encapsulation of foreign target | involved_in inferred from mutant phenotype
				glial cell growth | involved_in inferred from mutant phenotype			hemocyte migration | involved_in inferred from mutant phenotype
				negative regulation of ERK1 and ERK2 cascade |			hemocyte development | involved_in inferred from mutant phenotype
				positive regulation of male gonad development |			actin filament organization | involved_in inferred from biological aspect of ancestor with PANTHER:PTN008604681
				perineurial glial growth |			positive regulation of cell-cell adhesion | involved_in inferred from mutant phenotype
				positive regulation of proteasomal ubiquitin-dependent protein catabolic process |			endocytosis | involved_in inferred from biological aspect of ancestor with PANTHER:PTN008604842
				sperm individualization |			establishment or maintenance of cell polarity | involved_in inferred from biological aspect of ancestor with PANTHER:PTN008604842
				glial cell growth |			Cdc42 protein signal transduction | involved_in inferred from biological aspect of ancestor with PANTHER:PTN008604842
			FBgn0003386	potassium ion transmembrane transport | involved_in inferred from biological aspect of ancestor with PANTHER:PTN000164970			border follicle cell migration | involved_in inferred from mutant phenotype
				action potential | involved_in inferred from biological aspect of ancestor with PANTHER:PTN000164970			mesoderm development |
				potassium ion transport | involved_in inferred from sequence or structural similarity with eag			small GTPase-mediated signal transduction |
				sleep | involved_in inferred from mutant phenotype			melanotic encapsulation of foreign target |
				protein homooligomerization | involved_in inferred from electronic annotation with InterPro:IPR003131			hemocyte migration |
				transmembrane transport | involved_in inferred from electronic annotation with InterPro:IPR005821			hemocyte development |
				potassium ion transport | involved_in traceable author statement			actin filament organization |
				potassium ion transport | involved_in inferred from electronic annotation with InterPro:IPR003968, InterPro:IPR003974			positive regulation of cell-cell adhesion |
				potassium ion transmembrane transport |			endocytosis |
				action potential |			establishment or maintenance of cell polarity |
				potassium ion transport |			Cdc42 protein signal transduction |
				sleep |			border follicle cell migration |
				protein homooligomerization |		FBgn0043577	innate immune response | involved_in inferred from electronic annotation with InterPro:IPR017331
				transmembrane transport |			peptidoglycan catabolic process | involved_in inferred from sequence or structural similarity with PGRP-SC1b
			FBgn0052641	-			innate immune response | involved_in non-traceable author statement
			FBgn0032416	chemosensory behavior | involved_in inferred from biological aspect of ancestor with PANTHER:PTN001080220			peptidoglycan catabolic process | involved_in non-traceable author statement
				male mating behavior | involved_in inferred from mutant phenotype			peptidoglycan catabolic process | involved_in inferred from electronic annotation with InterPro:IPR002502, InterPro:IPR006619, InterPro:IPR036505
				response to toxic substance | involved_in inferred from mutant phenotype			innate immune response |
				sensory perception of taste | involved_in non-traceable author statement			peptidoglycan catabolic process |
				sensory perception of taste | involved_in inferred from mutant phenotype		FBgn0032157	positive regulation of innate immune response | involved_in inferred from high throughput mutant phenotype
				male courtship behavior | involved_in inferred from mutant phenotype			defense response to Gram-negative bacterium | involved_in inferred from high throughput mutant phenotype
				detection of chemical stimulus involved in sensory perception of bitter taste | involved_in inferred from mutant phenotype			positive regulation of innate immune response |
				male courtship behavior | involved_in inferred from biological aspect of ancestor with PANTHER:PTN001080220			defense response to Gram-negative bacterium |
				monoatomic ion transmembrane transport | involved_in inferred from sequence or structural similarity with UniProtKB:Q9V4K2		FBgn0085638	-
				sensory perception of bitter taste | involved_in inferred from mutant phenotype inferred from genetic interaction with Gr66a,Gr32a		FBgn0267384	defense response to Gram-negative bacterium | involved_in inferred from high throughput mutant phenotype
				sensory perception of taste | involved_in inferred from electronic annotation with InterPro:IPR013604			positive regulation of innate immune response | involved_in inferred from high throughput mutant phenotype
				chemosensory behavior |			ERAD pathway | involved_in inferred from biological aspect of ancestor with PANTHER:PTN000629877
				male mating behavior |			protein polyubiquitination | involved_in inferred from sequence or structural similarity with HGNC:12482
				response to toxic substance |			defense response to Gram-negative bacterium |
				sensory perception of taste |			positive regulation of innate immune response |
				male courtship behavior |			ERAD pathway |
				detection of chemical stimulus involved in sensory perception of bitter taste |			protein polyubiquitination |
				monoatomic ion transmembrane transport |		FBgn0026616	mannose metabolic process | involved_in inferred from electronic annotation with InterPro:IPR000602, InterPro:IPR011682, InterPro:IPR015341, InterPro:IPR037094
				sensory perception of bitter taste |			encapsulation of foreign target | involved_in inferred from mutant phenotype
			FBgn0004569	negative regulation of ERK1 and ERK2 cascade | involved_in inferred from mutant phenotype			N-glycan processing | involved_in inferred from mutant phenotype
				negative regulation of epidermal growth factor receptor signaling pathway | involved_in inferred from mutant phenotype			rhodopsin biosynthetic process | involved_in inferred from mutant phenotype
				negative regulation of epidermal growth factor receptor signaling pathway | involved_in inferred from direct assay			N-glycan processing | involved_in inferred from biological aspect of ancestor with PANTHER:PTN000176398
				negative regulation of epidermal growth factor receptor signaling pathway | involved_in inferred from genetic interaction with Egfr			mannose metabolic process |
				oenocyte delamination | involved_in inferred from mutant phenotype			encapsulation of foreign target |
				haltere development | involved_in inferred from genetic interaction with Egfr inferred from genetic interaction with Ubx			N-glycan processing |
				imaginal disc-derived wing morphogenesis | involved_in inferred from mutant phenotype			rhodopsin biosynthetic process |
				genital disc development | involved_in inferred from mutant phenotype		FBgn0011202	actin cytoskeleton organization | involved_in inferred from electronic annotation with InterPro:IPR010473
				dorsal/ventral axis specification | involved_in inferred from mutant phenotype			meiosis II cytokinesis | involved_in inferred from mutant phenotype
				negative regulation of epidermal growth factor receptor signaling pathway | involved_in inferred from genetic interaction with spi			meiosis I cytokinesis | involved_in inferred from mutant phenotype
				imaginal disc-derived wing vein specification | involved_in inferred from mutant phenotype			sarcomere organization | involved_in inferred from mutant phenotype
				anterior/posterior axis specification | involved_in inferred from mutant phenotype			protein localization | involved_in inferred from mutant phenotype
				wing disc morphogenesis | involved_in inferred from mutant phenotype			regulation of embryonic cell shape | involved_in inferred from mutant phenotype
				ommatidial rotation | involved_in inferred from mutant phenotype			open tracheal system development | involved_in inferred from mutant phenotype
				eye development | involved_in inferred from mutant phenotype			actomyosin contractile ring assembly | involved_in inferred from mutant phenotype
				negative regulation of neurogenesis | involved_in inferred from mutant phenotype			actin filament polymerization | involved_in inferred from biological aspect of ancestor with PANTHER:PTN000575131
				eye-antennal disc morphogenesis | involved_in inferred from mutant phenotype			actin cytoskeleton organization | involved_in inferred from mutant phenotype
				negative regulation of epidermal growth factor receptor signaling pathway | involved_in inferred from genetic interaction with Cbl			assembly of apicomedial cortex actomyosin | involved_in inferred from direct assay
				positive regulation of apoptotic process | involved_in inferred from mutant phenotype			cellularization | involved_in inferred from mutant phenotype
				negative regulation of stem cell differentiation | involved_in inferred from genetic interaction with goe			pole cell formation | involved_in inferred from mutant phenotype
				negative regulation of ERK1 and ERK2 cascade |			apical constriction | involved_in inferred from mutant phenotype
				negative regulation of epidermal growth factor receptor signaling pathway |			protein secretion | involved_in inferred from mutant phenotype
				oenocyte delamination |			pseudocleavage involved in syncytial blastoderm formation | involved_in inferred from mutant phenotype
				haltere development |			regulation of filopodium assembly | involved_in inferred from mutant phenotype
				imaginal disc-derived wing morphogenesis |			melanotic encapsulation of foreign target | involved_in inferred from mutant phenotype
				genital disc development |			mitotic cytokinesis | involved_in inferred from mutant phenotype
				dorsal/ventral axis specification |			mitotic cell cycle, embryonic | involved_in inferred from mutant phenotype
				imaginal disc-derived wing vein specification |			sensory perception of sound | involved_in inferred from mutant phenotype
				anterior/posterior axis specification |			spindle assembly | involved_in inferred from mutant phenotype
				wing disc morphogenesis |			maintenance of protein location in cell | involved_in inferred from mutant phenotype
				ommatidial rotation |			positive regulation of actin filament polymerization | involved_in inferred from direct assay
				eye development |			regulation of actomyosin structure organization | involved_in inferred from mutant phenotype
				negative regulation of neurogenesis |			actin filament organization | involved_in inferred from mutant phenotype
				eye-antennal disc morphogenesis |			plasma membrane tubulation | involved_in inferred from mutant phenotype
				positive regulation of apoptotic process |			positive regulation of wound healing | involved_in inferred from mutant phenotype
				negative regulation of stem cell differentiation |			salivary gland morphogenesis | involved_in inferred from mutant phenotype
			FBgn0026313	protein localization to membrane | involved_in inferred from mutant phenotype			actin nucleation | involved_in inferred from direct assay
				compound eye development | involved_in inferred from mutant phenotype			actin cytoskeleton organization |
				chemical synaptic transmission | involved_in inferred from biological aspect of ancestor with PANTHER:PTN000960968			meiosis II cytokinesis |
				protein localization to membrane |			meiosis I cytokinesis |
				compound eye development |			sarcomere organization |
				chemical synaptic transmission |			protein localization |
			FBgn0261871	synapse organization | involved_in inferred from biological aspect of ancestor with PANTHER:PTN000589413			regulation of embryonic cell shape |
				sensory perception of chemical stimulus | involved_in inferred from sequence or structural similarity with dpr1			open tracheal system development |
				synapse organization | involved_in inferred from expression pattern			actomyosin contractile ring assembly |
				synapse organization |			actin filament polymerization |
				sensory perception of chemical stimulus |			assembly of apicomedial cortex actomyosin |
			FBgn0036666	receptor-mediated endocytosis | involved_in inferred from mutant phenotype			cellularization |
				symbiont entry into host cell | involved_in inferred from high throughput mutant phenotype			pole cell formation |
				protein transport | involved_in inferred from electronic annotation with InterPro:IPR008883			apical constriction |
				protein modification process | involved_in inferred from electronic annotation with InterPro:IPR008883			protein secretion |
				negative regulation of imaginal disc growth | involved_in inferred from mutant phenotype			pseudocleavage involved in syncytial blastoderm formation |
				maintenance of apical/basal cell polarity | involved_in inferred from mutant phenotype			regulation of filopodium assembly |
				liquid clearance, open tracheal system | involved_in inferred from high throughput mutant phenotype			melanotic encapsulation of foreign target |
				neuron remodeling | involved_in inferred from mutant phenotype			mitotic cytokinesis |
				endosome to lysosome transport | involved_in inferred from biological aspect of ancestor with PANTHER:PTN000592420			mitotic cell cycle, embryonic |
				multivesicular body assembly | involved_in inferred from mutant phenotype			sensory perception of sound |
				terminal branching, open tracheal system | involved_in inferred from high throughput mutant phenotype			spindle assembly |
				receptor-mediated endocytosis |			maintenance of protein location in cell |
				symbiont entry into host cell |			positive regulation of actin filament polymerization |
				protein transport |			regulation of actomyosin structure organization |
				protein modification process |			actin filament organization |
				negative regulation of imaginal disc growth |			plasma membrane tubulation |
				maintenance of apical/basal cell polarity |			positive regulation of wound healing |
				liquid clearance, open tracheal system |			salivary gland morphogenesis |
				neuron remodeling |			actin nucleation |
				endosome to lysosome transport |		FBgn0032015	cell migration | involved_in inferred from mutant phenotype
				multivesicular body assembly |			encapsulation of foreign target | involved_in inferred from mutant phenotype
				terminal branching, open tracheal system |			protein N-linked glycosylation via asparagine | involved_in inferred from biological aspect of ancestor with PANTHER:PTN000294174
			FBgn0043362	regulation of protein ubiquitination | involved_in inferred from mutant phenotype			magnesium ion transmembrane transport | involved_in inferred from mutant phenotype
				fasciculation of motor neuron axon | involved_in inferred from mutant phenotype			cell migration |
				autophagosome assembly | involved_in inferred from mutant phenotype			encapsulation of foreign target |
				neuron development | involved_in inferred from mutant phenotype			protein N-linked glycosylation via asparagine |
				compound eye development | involved_in inferred from mutant phenotype			magnesium ion transmembrane transport |
				brain development | involved_in inferred from mutant phenotype		FBgn0262516	positive regulation of TOR signaling | involved_in inferred from mutant phenotype
				positive regulation of organ growth | involved_in inferred from mutant phenotype			defense response to bacterium | involved_in inferred from mutant phenotype
				regulation of synapse organization | involved_in inferred from genetic interaction with Rab11			autophagy | involved_in inferred from mutant phenotype
				chaeta development | involved_in inferred from genetic interaction with Rab11			positive regulation of synaptic assembly at neuromuscular junction | involved_in inferred from mutant phenotype
				microtubule bundle formation | involved_in inferred from mutant phenotype			intracellular calcium ion homeostasis | involved_in inferred from mutant phenotype
				lysosome localization | involved_in inferred from mutant phenotype			monoatomic cation transport | involved_in inferred from direct assay
				regulation of protein ubiquitination |			monoatomic cation transport | involved_in inferred from sequence or structural similarity with FLYBASE:pyx; pyx
				fasciculation of motor neuron axon |			autophagosome maturation | involved_in inferred from mutant phenotype
				autophagosome assembly |			positive regulation of TOR signaling |
				neuron development |			defense response to bacterium |
				compound eye development |			autophagy |
				brain development |			positive regulation of synaptic assembly at neuromuscular junction |
				positive regulation of organ growth |			intracellular calcium ion homeostasis |
				regulation of synapse organization |			monoatomic cation transport |
				chaeta development |			autophagosome maturation |
				microtubule bundle formation |		FBgn0011740	N-glycan processing | involved_in inferred from mutant phenotype
				lysosome localization |			N-glycan processing | involved_in inferred from biological aspect of ancestor with PANTHER:PTN000176398
			FBgn0266721	neurotransmitter secretion | involved_in non-traceable author statement			rhodopsin biosynthetic process | involved_in inferred from mutant phenotype
				synaptic vesicle priming | involved_in non-traceable author statement			encapsulation of foreign target | involved_in inferred from mutant phenotype
				intracellular protein transport | involved_in inferred from biological aspect of ancestor with PANTHER:PTN000349241			mannose metabolic process | involved_in inferred from electronic annotation with InterPro:IPR000602, InterPro:IPR011682, InterPro:IPR015341, InterPro:IPR037094
				intracellular protein transport | involved_in inferred from electronic annotation with InterPro:IPR000744			N-glycan processing |
				neurotransmitter secretion |			rhodopsin biosynthetic process |
				synaptic vesicle priming |			encapsulation of foreign target |
				intracellular protein transport |			mannose metabolic process |
			FBgn0011674	establishment of mitotic spindle localization | involved_in inferred from mutant phenotype		FBgn0261984	IRE1-mediated unfolded protein response | involved_in inferred from mutant phenotype
				somatic muscle development | involved_in inferred from mutant phenotype			negative regulation of organ growth | involved_in inferred from mutant phenotype
				neuroblast fate determination | involved_in inferred from direct assay			response to endoplasmic reticulum stress | involved_in inferred from direct assay
				establishment of mitotic spindle orientation | involved_in inferred from biological aspect of ancestor with PANTHER:PTN000483397			compound eye photoreceptor cell differentiation | involved_in inferred from mutant phenotype
				asymmetric neuroblast division | involved_in inferred from genetic interaction with Gαi inferred from genetic interaction with pins			mRNA processing | involved_in inferred from electronic annotation with InterPro:IPR010513
				RNA localization | involved_in inferred from mutant phenotype			IRE1-mediated unfolded protein response | involved_in traceable author statement
				protein localization | involved_in inferred from mutant phenotype			rhabdomere morphogenesis | involved_in inferred from mutant phenotype
				regulation of nervous system development | involved_in inferred from mutant phenotype			triglyceride mobilization | involved_in inferred from mutant phenotype
				regulation of asymmetric cell division | involved_in inferred from biological aspect of ancestor with PANTHER:PTN000483397			IRE1-mediated unfolded protein response | involved_in inferred from direct assay
				apical protein localization | involved_in inferred from mutant phenotype inferred from physical interaction with corn			cellular response to starvation | involved_in inferred from direct assay
				regulation of asymmetric cell division | involved_in inferred from mutant phenotype			Golgi organization | involved_in inferred from mutant phenotype
				Malpighian tubule tip cell differentiation | involved_in inferred from mutant phenotype			regulation of RNA splicing | involved_in inferred from direct assay
				asymmetric cell division | involved_in inferred from electronic annotation with InterPro:IPR039921			compound eye photoreceptor fate commitment | NOT involved_in inferred from mutant phenotype
				apical protein localization | involved_in inferred from biological aspect of ancestor with PANTHER:PTN000483397			lipid homeostasis | involved_in inferred from mutant phenotype
				defense response to Gram-negative bacterium | involved_in inferred from mutant phenotype			endoplasmic reticulum unfolded protein response | involved_in inferred from electronic annotation with InterPro:IPR045133
				sensory organ development | involved_in traceable author statement			mRNA catabolic process | involved_in inferred from mutant phenotype
				peripheral nervous system development | involved_in inferred from mutant phenotype			IRE1-mediated unfolded protein response | involved_in inferred from biological aspect of ancestor with PANTHER:PTN000359335
				establishment of mitotic spindle localization |			intrinsic apoptotic signaling pathway in response to endoplasmic reticulum stress | involved_in inferred from biological aspect of ancestor with PANTHER:PTN000359335
				somatic muscle development |			IRE1-mediated unfolded protein response |
				neuroblast fate determination |			negative regulation of organ growth |
				establishment of mitotic spindle orientation |			response to endoplasmic reticulum stress |
				asymmetric neuroblast division |			compound eye photoreceptor cell differentiation |
				RNA localization |			mRNA processing |
				protein localization |			rhabdomere morphogenesis |
				regulation of nervous system development |			triglyceride mobilization |
				regulation of asymmetric cell division |			cellular response to starvation |
				apical protein localization |			Golgi organization |
				Malpighian tubule tip cell differentiation |			regulation of RNA splicing |
				asymmetric cell division |			compound eye photoreceptor fate commitment | NOT
				defense response to Gram-negative bacterium |			lipid homeostasis |
				sensory organ development |			endoplasmic reticulum unfolded protein response |
				peripheral nervous system development |			mRNA catabolic process |
			FBgn0051313	-			intrinsic apoptotic signaling pathway in response to endoplasmic reticulum stress |
			FBgn0023214	embryonic pattern specification | involved_in inferred from mutant phenotype		FBgn0031970	-
				regulation of transcription by RNA polymerase II | involved_in inferred from biological aspect of ancestor with PANTHER:PTN000218930		FBgn0016917	cell surface receptor signaling pathway via JAK-STAT | involved_in inferred from genetic interaction with hop
				negative regulation of epidermal growth factor receptor signaling pathway | involved_in inferred from mutant phenotype			cell surface receptor signaling pathway via STAT | involved_in inferred from direct assay
				positive regulation of epidermal growth factor receptor signaling pathway | involved_in inferred from genetic interaction with aop			border follicle cell migration | involved_in inferred from mutant phenotype
				negative regulation of DNA-templated transcription | involved_in inferred from genetic interaction with pnt			cell surface receptor signaling pathway via JAK-STAT | involved_in inferred from biological aspect of ancestor with PANTHER:PTN000927860
				nuclear export | involved_in inferred from direct assay			larval somatic muscle development | involved_in inferred from mutant phenotype
				negative regulation of epidermal growth factor receptor signaling pathway | involved_in inferred from genetic interaction with pnt			cell surface receptor signaling pathway via JAK-STAT | involved_in inferred from mutant phenotype
				sensory organ development | involved_in inferred from mutant phenotype			cellular response to X-ray | involved_in inferred from mutant phenotype
				negative regulation of epidermal growth factor receptor signaling pathway | involved_in inferred from genetic interaction with aop			negative regulation of antimicrobial humoral response | involved_in inferred from mutant phenotype inferred from genetic interaction with Rel
				photoreceptor cell development | involved_in inferred from mutant phenotype			defense response | involved_in inferred from biological aspect of ancestor with PANTHER:PTN000927860
				embryonic pattern specification |			regulation of cell population proliferation | involved_in inferred from biological aspect of ancestor with PANTHER:PTN000927860
				regulation of transcription by RNA polymerase II |			signal transduction | involved_in inferred from electronic annotation with InterPro:IPR001217, InterPro:IPR013799, InterPro:IPR013800, InterPro:IPR015988 inferred from electronic annotation with InterPro:IPR001217, InterPro:IPR013800, InterPro:IPR015988
				negative regulation of epidermal growth factor receptor signaling pathway |			larval lymph gland hemopoiesis | involved_in inferred from mutant phenotype
				positive regulation of epidermal growth factor receptor signaling pathway |			segment specification | involved_in inferred from mutant phenotype
				negative regulation of DNA-templated transcription |			hindgut morphogenesis | involved_in inferred from mutant phenotype
				nuclear export |			open tracheal system development | involved_in inferred from mutant phenotype
				sensory organ development |			cell surface receptor signaling pathway via JAK-STAT | involved_in inferred from direct assay
				photoreceptor cell development |			oocyte localization involved in germarium-derived egg chamber formation | involved_in inferred from mutant phenotype
			FBgn0015218	translational initiation | involved_in inferred from direct assay			regulation of transcription by RNA polymerase II | involved_in inferred from biological aspect of ancestor with PANTHER:PTN000210448
				translational initiation | involved_in inferred from biological aspect of ancestor with PANTHER:PTN000238660			oogenesis | involved_in inferred from mutant phenotype
				translation | involved_in inferred from sequence or structural similarity with HGNC:3287 inferred from sequence or structural similarity with MGI:MGI:95305			lamellocyte differentiation | involved_in inferred from mutant phenotype
				translation | involved_in inferred from direct assay			blastoderm segmentation | involved_in inferred from mutant phenotype
				translational initiation | involved_in inferred from genetic interaction with SGD:S000005499			determination of digestive tract left/right asymmetry | involved_in inferred from mutant phenotype
				RNA metabolic process | involved_in inferred from direct assay			cell dedifferentiation | involved_in inferred from expression pattern
				translational initiation | involved_in inferred from electronic annotation with InterPro:IPR001040, InterPro:IPR019770			follicle cell of egg chamber stalk formation | involved_in inferred from mutant phenotype
				translational initiation |			nervous system development | involved_in inferred from mutant phenotype
				translation |			germ-line stem cell population maintenance | involved_in inferred from mutant phenotype
				RNA metabolic process |			stem cell division | involved_in inferred from mutant phenotype
			FBgn0031006	positive regulation of phosphatidylinositol 3-kinase/protein kinase B signal transduction | involved_in inferred from biological aspect of ancestor with PANTHER:PTN000999171			lymph gland development | involved_in inferred from mutant phenotype
				positive regulation of insulin receptor signaling pathway | involved_in inferred from mutant phenotype			male germ-line sex determination | involved_in inferred from mutant phenotype
				cellular response to starvation | involved_in inferred from direct assay			wing disc morphogenesis | involved_in inferred from mutant phenotype
				positive regulation of transcription by transcription factor localization | involved_in inferred from physical interaction with UniProtKB:Q9W328			larval lymph gland hemopoiesis | involved_in inferred from genetic interaction with bip1
				positive regulation of cell size | involved_in inferred from mutant phenotype			long-term memory | involved_in inferred from mutant phenotype
				TORC2 signaling | involved_in inferred from mutant phenotype			tissue regeneration | involved_in inferred from mutant phenotype
				regulation of dendrite development | involved_in inferred from mutant phenotype			cellular response to lipopolysaccharide | involved_in inferred from direct assay
				positive regulation of synaptic assembly at neuromuscular junction | involved_in inferred from genetic interaction with Rheb			wound healing | involved_in inferred from expression pattern
				protein localization to nucleus | involved_in inferred from physical interaction with UniProtKB:Q9W328			primary sex determination | involved_in inferred from mutant phenotype
				cellular response to insulin stimulus | involved_in inferred from mutant phenotype			eye-antennal disc morphogenesis | involved_in inferred from mutant phenotype
				TORC2 signaling | involved_in inferred from biological aspect of ancestor with PANTHER:PTN000329282			antiviral innate immune response | involved_in inferred from direct assay
				stress granule assembly | involved_in inferred from mutant phenotype			negative regulation of stem cell differentiation | involved_in inferred from mutant phenotype
				positive regulation of phosphatidylinositol 3-kinase/protein kinase B signal transduction | involved_in inferred from mutant phenotype			positive regulation of defense response to virus by host | involved_in inferred from mutant phenotype
				dendrite morphogenesis | involved_in inferred from mutant phenotype			positive regulation of heterochromatin formation | involved_in inferred from mutant phenotype
				regulation of cell size | involved_in inferred from mutant phenotype			defense response | involved_in inferred from direct assay
				positive regulation of phosphatidylinositol 3-kinase/protein kinase B signal transduction | involved_in inferred from genetic interaction with Akt			positive regulation of cell population proliferation | involved_in inferred from mutant phenotype
				TOR signaling | involved_in inferred from electronic annotation with InterPro:IPR028268			regulation of DNA-templated transcription | involved_in inferred from electronic annotation with InterPro:IPR001217, InterPro:IPR008967, InterPro:IPR013799, InterPro:IPR013800, InterPro:IPR015988 inferred from electronic annotation with InterPro:IPR001217, InterPro:IPR008967, InterPro:IPR013800, InterPro:IPR015988
				positive regulation of phosphatidylinositol 3-kinase/protein kinase B signal transduction |			intestinal stem cell homeostasis | involved_in inferred from mutant phenotype
				positive regulation of insulin receptor signaling pathway |			stem cell population maintenance | involved_in inferred from mutant phenotype
				cellular response to starvation |			cell surface receptor signaling pathway via JAK-STAT |
				positive regulation of transcription by transcription factor localization |			cell surface receptor signaling pathway via STAT |
				positive regulation of cell size |			border follicle cell migration |
				TORC2 signaling |			larval somatic muscle development |
				regulation of dendrite development |			cellular response to X-ray |
				positive regulation of synaptic assembly at neuromuscular junction |			negative regulation of antimicrobial humoral response |
				protein localization to nucleus |			defense response |
				cellular response to insulin stimulus |			regulation of cell population proliferation |
				stress granule assembly |			signal transduction |
				dendrite morphogenesis |			larval lymph gland hemopoiesis |
				regulation of cell size |			segment specification |
				TOR signaling |			hindgut morphogenesis |
			FBgn0053653	synaptic vesicle exocytosis | involved_in inferred from mutant phenotype			open tracheal system development |
				positive regulation of calcium ion-dependent exocytosis | involved_in inferred from sequence or structural similarity with UniProtKB:Q62717			oocyte localization involved in germarium-derived egg chamber formation |
				synaptic vesicle exocytosis | involved_in inferred from sequence or structural similarity			regulation of transcription by RNA polymerase II |
				synaptic transmission, glutamatergic | involved_in inferred from mutant phenotype			oogenesis |
				vesicle-mediated transport | involved_in non-traceable author statement			lamellocyte differentiation |
				exocytosis | involved_in inferred from biological aspect of ancestor with PANTHER:PTN000952526			blastoderm segmentation |
				synaptic vesicle exocytosis | involved_in inferred from electronic annotation with InterPro:IPR033227			determination of digestive tract left/right asymmetry |
				neurotransmitter secretion | involved_in non-traceable author statement			cell dedifferentiation |
				dense core granule exocytosis | involved_in inferred from electronic annotation with InterPro:IPR033227			follicle cell of egg chamber stalk formation |
				synaptic vesicle exocytosis |			nervous system development |
				positive regulation of calcium ion-dependent exocytosis |			germ-line stem cell population maintenance |
				synaptic transmission, glutamatergic |			stem cell division |
				vesicle-mediated transport |			lymph gland development |
				exocytosis |			male germ-line sex determination |
				neurotransmitter secretion |			wing disc morphogenesis |
				dense core granule exocytosis |			long-term memory |
			FBgn0013334	regulation of short-term neuronal synaptic plasticity | involved_in inferred from biological aspect of ancestor with PANTHER:PTN001042052			tissue regeneration |
				chemical synaptic transmission | involved_in non-traceable author statement			cellular response to lipopolysaccharide |
				TORC2 signaling | involved_in inferred from biological aspect of ancestor with PANTHER:PTN001042052			wound healing |
				regulation of short-term neuronal synaptic plasticity | involved_in inferred from direct assay			primary sex determination |
				associative learning | involved_in inferred from mutant phenotype			eye-antennal disc morphogenesis |
				regulation of short-term neuronal synaptic plasticity |			antiviral innate immune response |
				chemical synaptic transmission |			negative regulation of stem cell differentiation |
				TORC2 signaling |			positive regulation of defense response to virus by host |
				associative learning |			positive regulation of heterochromatin formation |
			FBgn0030990	-			positive regulation of cell population proliferation |
			FBgn0033791	motor neuron axon guidance | involved_in inferred from mutant phenotype			regulation of DNA-templated transcription |
				axonogenesis | involved_in inferred from biological aspect of ancestor with PANTHER:PTN002521291			intestinal stem cell homeostasis |
				salivary gland morphogenesis | involved_in inferred from mutant phenotype			stem cell population maintenance |
				synaptic target inhibition | involved_in inferred from mutant phenotype		FBgn0030926	positive regulation of melanization defense response | involved_in inferred from genetic interaction with Hayan
				canonical Wnt signaling pathway | involved_in traceable author statement			Toll receptor ligand protein activation cascade | involved_in inferred from mutant phenotype
				chemorepulsion of axon | involved_in inferred from mutant phenotype			proteolysis | involved_in inferred from mutant phenotype
				motor neuron axon guidance |			cellular response to molecule of bacterial origin | involved_in inferred from mutant phenotype
				axonogenesis |			Toll receptor ligand protein activation cascade | involved_in inferred from genetic interaction with nec
				salivary gland morphogenesis |			Toll receptor ligand protein activation cascade | involved_in inferred from genetic interaction with SPE
				synaptic target inhibition |			defense response to fungus | involved_in inferred from genetic interaction with SPE
				canonical Wnt signaling pathway |			innate immune response | involved_in inferred from mutant phenotype
				chemorepulsion of axon |			positive regulation of antifungal peptide production | involved_in inferred from mutant phenotype
			FBgn0029974	synapse organization | involved_in inferred from expression pattern			defense response to fungus | involved_in inferred from mutant phenotype
				synapse organization | involved_in inferred from biological aspect of ancestor with PANTHER:PTN000589413			Toll receptor ligand protein activation cascade | involved_in inferred from genetic interaction with Hayan
				sensory perception of chemical stimulus | involved_in inferred from sequence or structural similarity with dpr1			defense response to Gram-positive bacterium | involved_in inferred from genetic interaction with Hayan
				synapse organization |			Toll receptor ligand protein activation cascade | involved_in inferred from mutant phenotype inferred from genetic interaction with grass
				sensory perception of chemical stimulus |			proteolysis | involved_in inferred from electronic annotation with InterPro:IPR001254, InterPro:IPR018114
			FBgn0004242	positive regulation of vesicle fusion | involved_in inferred from direct assay			positive regulation of antibacterial peptide biosynthetic process | involved_in inferred from mutant phenotype
				calcium ion-regulated exocytosis of neurotransmitter | involved_in inferred from mutant phenotype			Toll receptor ligand protein activation cascade | involved_in inferred from direct assay
				synaptic vesicle endocytosis | involved_in inferred from mutant phenotype			antifungal innate immune response | involved_in inferred from mutant phenotype
				regulation of synapse structure or activity | involved_in inferred from mutant phenotype			proteolysis | involved_in inferred from sequence model
				synaptic vesicle endocytosis | involved_in inferred from biological aspect of ancestor with PANTHER:PTN000797569			defense response to fungus | involved_in inferred from genetic interaction with Hayan
				membrane fusion | involved_in inferred from mutant phenotype			defense response to Gram-positive bacterium | involved_in inferred from mutant phenotype
				neurotransmitter secretion | involved_in non-traceable author statement			positive regulation of melanization defense response |
				neurotransmitter secretion | involved_in inferred from mutant phenotype			Toll receptor ligand protein activation cascade |
				vesicle-mediated transport | involved_in traceable author statement			proteolysis |
				liquid clearance, open tracheal system | acts_upstream_of inferred from mutant phenotype			cellular response to molecule of bacterial origin |
				larval locomotory behavior | involved_in inferred from mutant phenotype			defense response to fungus |
				regulation of neuromuscular synaptic transmission | involved_in inferred from mutant phenotype			innate immune response |
				synaptic vesicle exocytosis | involved_in inferred from sequence or structural similarity			positive regulation of antifungal peptide production |
				regulation of pole plasm oskar mRNA localization | involved_in inferred from mutant phenotype			defense response to Gram-positive bacterium |
				chemical synaptic transmission | involved_in inferred from direct assay			positive regulation of antibacterial peptide biosynthetic process |
				calcium ion-regulated exocytosis of neurotransmitter | involved_in inferred from biological aspect of ancestor with PANTHER:PTN000797569			antifungal innate immune response |
				clathrin-dependent synaptic vesicle endocytosis | involved_in inferred from direct assay		FBgn0004429	defense response to Gram-negative bacterium | involved_in inferred from sequence or structural similarity with UniProtKB:P00697
				rhythmic synaptic transmission | involved_in inferred from direct assay			defense response to Gram-negative bacterium |
				secretion of lysosomal enzymes | involved_in inferred from mutant phenotype		FBgn0034070	muscle cell cellular homeostasis | involved_in inferred from mutant phenotype inferred from genetic interaction with Dg
				vesicle-mediated transport | involved_in inferred from mutant phenotype			negative regulation of innate immune response | involved_in inferred from high throughput mutant phenotype
				positive regulation of vesicle fusion |			defense response to Gram-negative bacterium | involved_in inferred from high throughput mutant phenotype
				calcium ion-regulated exocytosis of neurotransmitter |			rhabdomere development | involved_in inferred from mutant phenotype
				synaptic vesicle endocytosis |			muscle cell cellular homeostasis |
				regulation of synapse structure or activity |			negative regulation of innate immune response |
				membrane fusion |			defense response to Gram-negative bacterium |
				neurotransmitter secretion |			rhabdomere development |
				vesicle-mediated transport |		FBgn0030748	positive regulation of lipophagy | involved_in inferred from mutant phenotype
				liquid clearance, open tracheal system |			positive regulation of lipophagy |
				larval locomotory behavior |		FBgn0001967	phagocytosis | involved_in inferred from sequence or structural similarity with NimC1
				regulation of neuromuscular synaptic transmission |			phagocytosis |
				synaptic vesicle exocytosis |		FBgn0034005	cell adhesion mediated by integrin | involved_in inferred from biological aspect of ancestor with PANTHER:PTN001144284
				regulation of pole plasm oskar mRNA localization |			cell-matrix adhesion | involved_in inferred from biological aspect of ancestor with PANTHER:PTN001144284
				chemical synaptic transmission |			oocyte growth | involved_in inferred from mutant phenotype
				clathrin-dependent synaptic vesicle endocytosis |			cell-matrix adhesion | involved_in traceable author statement
				rhythmic synaptic transmission |			heterophilic cell-cell adhesion via plasma membrane cell adhesion molecules | involved_in traceable author statement
				secretion of lysosomal enzymes |			cell-cell adhesion | involved_in inferred from biological aspect of ancestor with PANTHER:PTN001144284
			FBgn0010109	larval locomotory behavior | involved_in inferred from mutant phenotype			cell adhesion mediated by integrin | involved_in inferred from sequence or structural similarity with mys
				regulation of DNA-templated transcription | involved_in inferred from electronic annotation with InterPro:IPR003650			integrin-mediated signaling pathway | involved_in inferred from biological aspect of ancestor with PANTHER:PTN001144284
				regulation of neuroblast proliferation | involved_in inferred from mutant phenotype inferred from genetic interaction with UniProtKB:M9PF84 inferred from genetic interaction with UniProtKB:Q94517			cell adhesion | involved_in inferred from electronic annotation with InterPro:IPR000413
				positive regulation of neuroblast proliferation | involved_in inferred from mutant phenotype			cell adhesion mediated by integrin |
				negative regulation of transcription by RNA polymerase II | involved_in inferred from direct assay			cell-matrix adhesion |
				regulation of transcription by RNA polymerase II | involved_in inferred from biological aspect of ancestor with PANTHER:PTN004213585			oocyte growth |
				regulation of neuroblast proliferation | involved_in inferred from mutant phenotype inferred from genetic interaction with UniProtKB:P51023			heterophilic cell-cell adhesion via plasma membrane cell adhesion molecules |
				negative regulation of transcription by RNA polymerase II | involved_in inferred from mutant phenotype			cell-cell adhesion |
				regulation of neuroblast proliferation | involved_in inferred from genetic interaction with UniProtKB:Q8MQJ9 inferred from genetic interaction with UniProtKB:Q9VQ56			integrin-mediated signaling pathway |
				neuroblast development | involved_in inferred from mutant phenotype			cell adhesion |
				R7 cell fate commitment | involved_in inferred from mutant phenotype		FBgn0012034	photoreceptor cell maintenance | involved_in inferred from genetic interaction with mir-210
				adult locomotory behavior | involved_in inferred from mutant phenotype			acetyl-CoA biosynthetic process from acetate | involved_in inferred from electronic annotation with InterPro:IPR011904
				positive regulation of neuroblast proliferation | involved_in inferred from mutant phenotype inferred from genetic interaction with UniProtKB:P29617			acetyl-CoA biosynthetic process | involved_in inferred from biological aspect of ancestor with PANTHER:PTN000644161
				sex determination, establishment of X:A ratio | involved_in inferred from mutant phenotype inferred from genetic interaction with Sxl			fatty acid biosynthetic process | involved_in traceable author statement
				sex-chromosome dosage compensation | involved_in inferred from mutant phenotype			behavioral response to ethanol | involved_in inferred from mutant phenotype
				negative regulation of gene expression | involved_in inferred from mutant phenotype			photoreceptor cell maintenance |
				regulation of neurogenesis | involved_in inferred from biological aspect of ancestor with PANTHER:PTN000105428			acetyl-CoA biosynthetic process from acetate |
				anterior/posterior pattern specification | involved_in inferred from biological aspect of ancestor with PANTHER:PTN000105428			acetyl-CoA biosynthetic process |
				positive regulation of mitotic nuclear division | involved_in inferred from mutant phenotype			fatty acid biosynthetic process |
				larval locomotory behavior |			behavioral response to ethanol |
				regulation of DNA-templated transcription |		FBgn0033936	negative regulation of gene expression | involved_in inferred from mutant phenotype
				regulation of neuroblast proliferation |			negative regulation of gene expression |
				positive regulation of neuroblast proliferation |		FBgn0032061	hydrogen peroxide catabolic process | involved_in inferred from biological aspect of ancestor with PANTHER:PTN000157250
				negative regulation of transcription by RNA polymerase II |			response to oxidative stress | involved_in inferred from sequence or structural similarity with UniProtKB:P04762
				regulation of transcription by RNA polymerase II |			response to oxidative stress | involved_in inferred from electronic annotation with InterPro:IPR018028 inferred from electronic annotation with InterPro:IPR018028, InterPro:IPR024711
				neuroblast development |			response to hydrogen peroxide | involved_in inferred from biological aspect of ancestor with PANTHER:PTN000157250
				R7 cell fate commitment |			hydrogen peroxide catabolic process |
				adult locomotory behavior |			response to oxidative stress |
				sex determination, establishment of X:A ratio |			response to hydrogen peroxide |
				sex-chromosome dosage compensation |		FBgn0243514	immune response | involved_in inferred from mutant phenotype
				negative regulation of gene expression |			positive regulation of phagocytosis | involved_in inferred from mutant phenotype
				regulation of neurogenesis |			defense response to Gram-positive bacterium | involved_in inferred from mutant phenotype
				anterior/posterior pattern specification |			phagocytosis, recognition | involved_in inferred from mutant phenotype
				positive regulation of mitotic nuclear division |			positive regulation of cell-substrate adhesion | involved_in inferred from mutant phenotype
			FBgn0028996	positive regulation of transcription by RNA polymerase II | involved_in inferred from direct assay			phagocytosis | involved_in inferred from mutant phenotype
				regulation of transcription by RNA polymerase II | involved_in inferred from biological aspect of ancestor with PANTHER:PTN001422142			defense response to bacterium | involved_in inferred from mutant phenotype
				positive regulation of transcription by RNA polymerase II |			immune response |
				regulation of transcription by RNA polymerase II |			positive regulation of phagocytosis |
			FBgn0001168	periodic partitioning by pair rule gene | involved_in traceable author statement			defense response to Gram-positive bacterium |
				open tracheal system development | involved_in inferred from mutant phenotype			phagocytosis, recognition |
				negative regulation of transcription by RNA polymerase II | involved_in inferred from direct assay			positive regulation of cell-substrate adhesion |
				regulation of DNA-templated transcription | involved_in inferred from electronic annotation with InterPro:IPR003650			phagocytosis |
				negative regulation of DNA-templated transcription | involved_in inferred from direct assay			defense response to bacterium |
				negative regulation of transcription by RNA polymerase II | involved_in inferred from mutant phenotype		FBgn0058160	proteolysis | involved_in inferred from biological aspect of ancestor with PANTHER:PTN001207268
				nervous system development | involved_in traceable author statement			zymogen activation | involved_in inferred from direct assay
				membrane organization | involved_in traceable author statement			melanization defense response | involved_in inferred from mutant phenotype
				cell morphogenesis | involved_in inferred from mutant phenotype			proteolysis | involved_in inferred from electronic annotation with InterPro:IPR001254, InterPro:IPR018114
				regulation of neurogenesis | involved_in inferred from biological aspect of ancestor with PANTHER:PTN000105428			proteolysis |
				trunk segmentation | involved_in traceable author statement			zymogen activation |
				response to hypoxia | involved_in inferred from mutant phenotype			melanization defense response |
				anterior/posterior pattern specification | involved_in inferred from biological aspect of ancestor with PANTHER:PTN000105428		FBgn0035601	peptidoglycan recognition protein signaling pathway | involved_in inferred from mutant phenotype
