## Supplemental Tables for "Signatures of selection in pleiotropic genes involved in insect neuronal and immune systems" (part 2 of 3)

### Sheet: Supplemental Table 2 (continued)
Pleiotropic Gene IDs			NonPleiotropic Neuronal			Nonpleiotorpic Immune
				tube morphogenesis | involved_in inferred from mutant phenotype			protein K63-linked ubiquitination | involved_in inferred from biological aspect of ancestor with PANTHER:PTN000629507
				salivary gland morphogenesis | involved_in inferred from mutant phenotype inferred from genetic interaction with hkb			positive regulation of programmed cell death | acts_upstream_of inferred from genetic interaction with egr
				posterior head segmentation | involved_in traceable author statement			positive regulation of tumor necrosis factor-mediated signaling pathway | involved_in inferred from genetic interaction with nopo
				negative regulation of transcription by RNA polymerase II | involved_in inferred from mutant phenotype inferred from physical interaction with gro			positive regulation of cell migration | acts_upstream_of inferred from genetic interaction with egr
				regulation of transcription by RNA polymerase II | involved_in inferred from biological aspect of ancestor with PANTHER:PTN004213585			protein polyubiquitination | involved_in inferred from direct assay
				periodic partitioning by pair rule gene |			positive regulation of tumor necrosis factor-mediated signaling pathway | involved_in inferred from genetic interaction with egr
				open tracheal system development |			postreplication repair | involved_in inferred from biological aspect of ancestor with PANTHER:PTN000629507
				negative regulation of transcription by RNA polymerase II |			positive regulation of JNK cascade | involved_in inferred from genetic interaction with egr
				regulation of DNA-templated transcription |			peptidoglycan recognition protein signaling pathway |
				negative regulation of DNA-templated transcription |			protein K63-linked ubiquitination |
				nervous system development |			positive regulation of programmed cell death |
				membrane organization |			positive regulation of tumor necrosis factor-mediated signaling pathway |
				cell morphogenesis |			positive regulation of cell migration |
				regulation of neurogenesis |			protein polyubiquitination |
				trunk segmentation |			postreplication repair |
				response to hypoxia |			positive regulation of JNK cascade |
				anterior/posterior pattern specification |		FBgn0010317	mitotic cell cycle phase transition | involved_in inferred from biological aspect of ancestor with PANTHER:PTN000019791
				tube morphogenesis |			germarium-derived egg chamber formation | involved_in inferred from genetic interaction with aub inferred from genetic interaction with piwi
				salivary gland morphogenesis |			mitotic cell cycle, embryonic | involved_in inferred from mutant phenotype
				posterior head segmentation |			mitotic cell cycle | involved_in inferred from mutant phenotype
				regulation of transcription by RNA polymerase II |			mitotic cell cycle phase transition |
			FBgn0013770	proteolysis | involved_in inferred from electronic annotation with InterPro:IPR000668			germarium-derived egg chamber formation |
				positive regulation of apoptotic signaling pathway | involved_in inferred from biological aspect of ancestor with PANTHER:PTN001391516			mitotic cell cycle, embryonic |
				immune response | involved_in inferred from biological aspect of ancestor with PANTHER:PTN001391516			mitotic cell cycle |
				proteolysis involved in protein catabolic process | involved_in inferred from biological aspect of ancestor with PANTHER:PTN000274640		FBgn0037203	defense response to Gram-negative bacterium | involved_in inferred from high throughput mutant phenotype
				proteolysis | involved_in inferred from direct assay			transmembrane transport | involved_in inferred from electronic annotation with InterPro:IPR002293
				proteolysis | involved_in inferred from direct assay inferred from mutant phenotype			regulation of growth | involved_in inferred from mutant phenotype
				proteolysis involved in protein catabolic process | involved_in inferred from mutant phenotype			negative regulation of innate immune response | involved_in inferred from high throughput mutant phenotype
				proteolysis |			lipid homeostasis | involved_in inferred from mutant phenotype
				positive regulation of apoptotic signaling pathway |			amino acid import across plasma membrane | involved_in inferred from direct assay
				immune response |			L-arginine import across plasma membrane | involved_in inferred from biological aspect of ancestor with PANTHER:PTN008450038
				proteolysis involved in protein catabolic process |			L-ornithine transmembrane transport | involved_in inferred from biological aspect of ancestor with PANTHER:PTN008450038
			FBgn0286784	regulation of neuron apoptotic process | involved_in inferred from mutant phenotype			defense response to Gram-negative bacterium |
				proteolysis | involved_in inferred from mutant phenotype			transmembrane transport |
				negative regulation of smoothened signaling pathway | involved_in inferred from mutant phenotype			regulation of growth |
				lysosome organization | involved_in inferred from mutant phenotype			negative regulation of innate immune response |
				autophagosome maturation | involved_in inferred from biological aspect of ancestor with PANTHER:PTN000554506			lipid homeostasis |
				positive regulation of neuron apoptotic process | involved_in inferred from mutant phenotype			amino acid import across plasma membrane |
				muscle cell cellular homeostasis | involved_in inferred from mutant phenotype			L-arginine import across plasma membrane |
				autophagosome maturation | involved_in inferred from mutant phenotype			L-ornithine transmembrane transport |
				ubiquitin-dependent protein catabolic process | involved_in inferred from mutant phenotype		FBgn0036101	negative regulation of cell adhesion | involved_in inferred from direct assay
				negative regulation of canonical Wnt signaling pathway | involved_in inferred from mutant phenotype			cell adhesion | involved_in inferred from direct assay inferred from mutant phenotype inferred from genetic interaction with Mmp1
				pole cell formation | involved_in inferred from genetic interaction with tud inferred from genetic interaction with vas			tissue regeneration | involved_in inferred from electronic annotation with InterPro:IPR007007
				positive regulation of proteasomal ubiquitin-dependent protein catabolic process | involved_in inferred from mutant phenotype			cytolysis | involved_in inferred from direct assay
				endoplasmic reticulum organization | inferred from mutant phenotype involved_in			cell adhesion | involved_in inferred from biological aspect of ancestor with PANTHER:PTN000960117
				autophagosome-lysosome fusion | involved_in inferred from mutant phenotype			programmed cell death | involved_in inferred from direct assay
				Golgi organization | involved_in inferred from mutant phenotype			cell adhesion | involved_in inferred from electronic annotation with InterPro:IPR007007
				dendrite morphogenesis | involved_in inferred from mutant phenotype			negative regulation of cell adhesion |
				cellular response to virus | involved_in inferred from mutant phenotype			cell adhesion |
				microtubule cytoskeleton organization | involved_in inferred from mutant phenotype			tissue regeneration |
				proteasome-mediated ubiquitin-dependent protein catabolic process | involved_in inferred from genetic interaction with sordd1			cytolysis |
				endoplasmic reticulum membrane fusion | involved_in inferred from sequence or structural similarity with SGD:S000002284			programmed cell death |
				retrograde protein transport, ER to cytosol | involved_in inferred from biological aspect of ancestor with PANTHER:PTN000554506		FBgn0033327	negative regulation of peptidoglycan recognition protein signaling pathway | involved_in inferred from genetic interaction with PGRP-SC2,PGRP-SC1a
				mitotic spindle disassembly | involved_in inferred from biological aspect of ancestor with PANTHER:PTN000554506			innate immune response | involved_in non-traceable author statement
				lysosomal membrane organization | involved_in inferred from mutant phenotype			innate immune response | involved_in inferred from electronic annotation with InterPro:IPR017331
				positive regulation of viral entry into host cell | involved_in inferred from mutant phenotype			peptidoglycan catabolic process | involved_in inferred from electronic annotation with InterPro:IPR002502, InterPro:IPR006619, InterPro:IPR036505
				larval midgut cell programmed cell death | involved_in inferred from mutant phenotype			peptidoglycan catabolic process | involved_in non-traceable author statement
				positive regulation of proteasomal ubiquitin-dependent protein catabolic process | involved_in inferred from direct assay			negative regulation of peptidoglycan recognition protein signaling pathway | involved_in inferred from direct assay
				negative regulation of hippo signaling | involved_in inferred from mutant phenotype			innate immune response | involved_in traceable author statement
				regulation of pole plasm oskar mRNA localization | involved_in inferred from mutant phenotype			Toll receptor ligand protein activation cascade | involved_in inferred from mutant phenotype
				regulation of neuron apoptotic process |			peptidoglycan catabolic process | involved_in inferred from direct assay
				proteolysis |			negative regulation of biosynthetic process of antibacterial peptides active against Gram-negative bacteria | involved_in inferred from genetic interaction with PGRP-SC2,PGRP-SC1a
				negative regulation of smoothened signaling pathway |			negative regulation of peptidoglycan recognition protein signaling pathway |
				lysosome organization |			innate immune response |
				autophagosome maturation |			peptidoglycan catabolic process |
				positive regulation of neuron apoptotic process |			Toll receptor ligand protein activation cascade |
				muscle cell cellular homeostasis |			negative regulation of biosynthetic process of antibacterial peptides active against Gram-negative bacteria |
				ubiquitin-dependent protein catabolic process |		FBgn0043576	negative regulation of peptidoglycan recognition protein signaling pathway | involved_in inferred from genetic interaction with PGRP-SC1b,PGRP-SC2
				negative regulation of canonical Wnt signaling pathway |			defense response to Gram-positive bacterium | involved_in inferred from mutant phenotype
				pole cell formation |			peptidoglycan catabolic process | involved_in inferred from electronic annotation with InterPro:IPR002502, InterPro:IPR006619, InterPro:IPR036505
				positive regulation of proteasomal ubiquitin-dependent protein catabolic process |			peptidoglycan catabolic process | involved_in inferred from sequence or structural similarity with PGRP-SC1b
				endoplasmic reticulum organization |			innate immune response | involved_in inferred from electronic annotation with InterPro:IPR017331
				autophagosome-lysosome fusion |			positive regulation of phagocytosis | involved_in inferred from mutant phenotype
				Golgi organization |			peptidoglycan catabolic process | involved_in non-traceable author statement
				dendrite morphogenesis |			innate immune response | involved_in non-traceable author statement
				cellular response to virus |			negative regulation of biosynthetic process of antibacterial peptides active against Gram-negative bacteria | involved_in inferred from genetic interaction with PGRP-SC1b,PGRP-SC2
				microtubule cytoskeleton organization |			Toll receptor ligand protein activation cascade | involved_in inferred from mutant phenotype
				proteasome-mediated ubiquitin-dependent protein catabolic process |			negative regulation of peptidoglycan recognition protein signaling pathway |
				endoplasmic reticulum membrane fusion |			defense response to Gram-positive bacterium |
				retrograde protein transport, ER to cytosol |			peptidoglycan catabolic process |
				mitotic spindle disassembly |			innate immune response |
				lysosomal membrane organization |			positive regulation of phagocytosis |
				positive regulation of viral entry into host cell |			negative regulation of biosynthetic process of antibacterial peptides active against Gram-negative bacteria |
				larval midgut cell programmed cell death |			Toll receptor ligand protein activation cascade |
				negative regulation of hippo signaling |		FBgn0036255	macroautophagy | involved_in inferred from mutant phenotype
				regulation of pole plasm oskar mRNA localization |			autophagosome assembly | involved_in inferred from sequence or structural similarity with SGD:S000000421
			FBgn0003205	dorsal closure, spreading of leading edge cells | involved_in inferred from mutant phenotype			glycophagy | involved_in inferred from biological aspect of ancestor with PANTHER:PTN000333039
				negative regulation of apoptotic process | involved_in inferred from mutant phenotype			cellular response to starvation | involved_in inferred from mutant phenotype
				positive regulation of cell size | involved_in inferred from mutant phenotype			larval midgut cell programmed cell death | involved_in inferred from mutant phenotype
				lymph gland plasmatocyte differentiation | involved_in inferred from mutant phenotype			autophagosome maturation | involved_in inferred from biological aspect of ancestor with PANTHER:PTN000333039
				epithelial cell migration, open tracheal system | involved_in inferred from mutant phenotype			autophagosome assembly | involved_in inferred from electronic annotation with InterPro:IPR007242
				negative regulation of apoptotic process | involved_in inferred from genetic interaction with egr			autophagy of mitochondrion | involved_in inferred from biological aspect of ancestor with PANTHER:PTN000333039
				positive regulation of TORC1 signaling | involved_in inferred from mutant phenotype			autophagy | involved_in inferred from mutant phenotype
				Ras protein signal transduction | involved_in inferred from biological aspect of ancestor with PANTHER:PTN001529867			piecemeal microautophagy of the nucleus | involved_in inferred from biological aspect of ancestor with PANTHER:PTN000333039
				epidermal growth factor receptor signaling pathway | involved_in inferred from mutant phenotype			glycophagy | involved_in inferred from mutant phenotype
				fibroblast growth factor receptor signaling pathway | involved_in inferred from mutant phenotype inferred from genetic interaction with htl			macroautophagy |
				peripheral nervous system development | involved_in inferred from mutant phenotype			autophagosome assembly |
				stem cell differentiation | involved_in inferred from mutant phenotype			glycophagy |
				positive regulation of cell population proliferation | involved_in inferred from mutant phenotype			cellular response to starvation |
				mesodermal cell fate commitment | involved_in inferred from mutant phenotype			larval midgut cell programmed cell death |
				imaginal disc-derived wing vein specification | involved_in inferred from mutant phenotype			autophagosome maturation |
				terminal branching, open tracheal system | involved_in inferred from mutant phenotype			autophagy of mitochondrion |
				wing disc morphogenesis | involved_in inferred from mutant phenotype			autophagy |
				epidermal growth factor receptor signaling pathway | involved_in inferred from genetic interaction with Egfrap			piecemeal microautophagy of the nucleus |
				torso signaling pathway | involved_in inferred from mutant phenotype		FBgn0000543	Golgi organization | involved_in inferred from mutant phenotype
				torso signaling pathway | involved_in inferred from genetic interaction with tor			instar larval or pupal development | involved_in traceable author statement
				fibroblast growth factor receptor signaling pathway | involved_in inferred from genetic interaction with stumps			head involution | involved_in inferred from mutant phenotype
				ommatidial rotation | involved_in inferred from mutant phenotype			germ cell development | involved_in inferred from mutant phenotype
				defense response to virus | involved_in inferred from mutant phenotype			ecdysone biosynthetic process | involved_in traceable author statement
				sevenless signaling pathway | involved_in inferred from mutant phenotype			germ-band shortening | involved_in inferred from mutant phenotype
				negative regulation of macroautophagy | involved_in inferred from mutant phenotype			lymph gland development | involved_in inferred from mutant phenotype
				terminal region determination | involved_in inferred from genetic interaction with tor			oogenesis | involved_in inferred from mutant phenotype
				regulation of growth | involved_in inferred from mutant phenotype inferred from genetic interaction with scrib			mushroom body development | involved_in inferred from mutant phenotype
				cellular response to starvation | involved_in inferred from mutant phenotype			chitin-based embryonic cuticle biosynthetic process | involved_in inferred from mutant phenotype
				R7 cell fate commitment | involved_in inferred from genetic interaction with sev			progression of morphogenetic furrow involved in compound eye morphogenesis | involved_in inferred from mutant phenotype
				vascular endothelial growth factor receptor signaling pathway | involved_in inferred from genetic interaction with Pvr			molting cycle, chitin-based cuticle | involved_in inferred from mutant phenotype
				trachea development | involved_in inferred from mutant phenotype			Malpighian tubule morphogenesis | involved_in inferred from mutant phenotype
				myoblast fate specification | involved_in inferred from genetic interaction with htl			mRNA splicing, via spliceosome | involved_in inferred from mutant phenotype
				torso signaling pathway | involved_in inferred from genetic interaction with 14-3-3ζ			instar larval development | involved_in inferred from mutant phenotype
				determination of adult lifespan | involved_in inferred from mutant phenotype			response to symbiont | involved_in inferred from mutant phenotype inferred from genetic interaction with hop
				epidermal growth factor receptor signaling pathway | involved_in inferred from biological aspect of ancestor with PANTHER:PTN002784442			Golgi organization |
				photoreceptor cell fate determination | involved_in inferred from genetic interaction with rho			instar larval or pupal development |
				compound eye development | involved_in inferred from mutant phenotype			head involution |
				fibroblast growth factor receptor signaling pathway | involved_in inferred from genetic interaction with htl			germ cell development |
				photoreceptor cell morphogenesis | involved_in inferred from mutant phenotype			ecdysone biosynthetic process |
				border follicle cell migration | involved_in inferred from mutant phenotype			germ-band shortening |
				signal transduction | involved_in inferred from electronic annotation with InterPro:IPR020849			lymph gland development |
				chorion-containing eggshell pattern formation | involved_in inferred from mutant phenotype			oogenesis |
				positive regulation of ERK1 and ERK2 cascade | involved_in inferred from mutant phenotype			mushroom body development |
				fibroblast growth factor receptor signaling pathway | involved_in inferred from mutant phenotype			chitin-based embryonic cuticle biosynthetic process |
				cell fate determination | involved_in inferred from mutant phenotype			progression of morphogenetic furrow involved in compound eye morphogenesis |
				dorsal closure, amnioserosa morphology change | NOT involved_in inferred from mutant phenotype			molting cycle, chitin-based cuticle |
				eye-antennal disc morphogenesis | involved_in inferred from mutant phenotype			Malpighian tubule morphogenesis |
				sevenless signaling pathway | involved_in inferred from genetic interaction with csw,sev			mRNA splicing, via spliceosome |
				regulation of cell size | involved_in inferred from mutant phenotype			instar larval development |
				lymph gland crystal cell differentiation | involved_in inferred from mutant phenotype			response to symbiont |
				tracheal outgrowth, open tracheal system | involved_in inferred from mutant phenotype		FBgn0002939	phototransduction, UV | involved_in inferred from mutant phenotype
				epithelial cell migration, open tracheal system | involved_in inferred from genetic interaction with btl			phototransduction | involved_in inferred from mutant phenotype
				positive regulation of hemocyte proliferation | involved_in inferred from mutant phenotype inferred from genetic interaction with l(2)gl inferred from genetic interaction with scrib			rhodopsin biosynthetic process | involved_in inferred from mutant phenotype
				sevenless signaling pathway | involved_in inferred from genetic interaction with sev			phototransduction, visible light | involved_in inferred from mutant phenotype
				wound healing, spreading of epidermal cells | involved_in inferred from genetic interaction with Pvr			carotenoid transport | involved_in inferred from sequence or structural similarity inferred from mutant phenotype
				vascular endothelial growth factor receptor signaling pathway | involved_in inferred from mutant phenotype			phototransduction, UV |
				stem cell proliferation | involved_in inferred from mutant phenotype			phototransduction |
				R7 cell fate commitment | involved_in inferred from genetic interaction with csw,sev			rhodopsin biosynthetic process |
				positive regulation of ERK1 and ERK2 cascade | involved_in inferred from direct assay			phototransduction, visible light |
				establishment or maintenance of apical/basal cell polarity | involved_in inferred from mutant phenotype			carotenoid transport |
				imaginal disc-derived wing morphogenesis | involved_in inferred from mutant phenotype		FBgn0037734	positive regulation of Wnt signaling pathway | involved_in inferred from biological aspect of ancestor with PANTHER:PTN000332188
				negative regulation of gene expression | involved_in inferred from mutant phenotype			negative regulation of peptidoglycan recognition protein signaling pathway | involved_in inferred from mutant phenotype
				Ras protein signal transduction | involved_in inferred from mutant phenotype inferred from high throughput genetic interaction with Ras85D			protein K29-linked deubiquitination | involved_in inferred from biological aspect of ancestor with PANTHER:PTN000332188
				metamorphosis | involved_in inferred from mutant phenotype			protein K63-linked deubiquitination | involved_in inferred from sequence or structural similarity with UniProtKB:Q9UGI0
				negative regulation of apoptotic signaling pathway | involved_in inferred from genetic interaction with hid inferred from genetic interaction with rpr			protein K33-linked deubiquitination | involved_in inferred from biological aspect of ancestor with PANTHER:PTN000332188
				hemocyte migration | involved_in inferred from mutant phenotype			positive regulation of Wnt signaling pathway | involved_in inferred from mutant phenotype
				instar larval development | involved_in inferred from mutant phenotype			positive regulation of canonical Wnt signaling pathway | involved_in inferred from genetic interaction with arm inferred from genetic interaction with wg
				imaginal disc-derived wing vein morphogenesis | involved_in inferred from mutant phenotype			protein deubiquitination involved in ubiquitin-dependent protein catabolic process | involved_in inferred from biological aspect of ancestor with PANTHER:PTN001001090
				intestinal stem cell homeostasis | involved_in inferred from mutant phenotype			cytoskeleton organization | involved_in inferred from biological aspect of ancestor with PANTHER:PTN000332188
				R7 cell fate commitment | involved_in inferred from mutant phenotype			cell migration | involved_in inferred from biological aspect of ancestor with PANTHER:PTN000332188
				photoreceptor cell differentiation | involved_in inferred from mutant phenotype			positive regulation of Wnt signaling pathway |
				stem cell fate commitment | involved_in inferred from mutant phenotype			negative regulation of peptidoglycan recognition protein signaling pathway |
				MAPK cascade | involved_in inferred from mutant phenotype			protein K29-linked deubiquitination |
				negative regulation of compound eye retinal cell programmed cell death | involved_in inferred from mutant phenotype			protein K63-linked deubiquitination |
				Malpighian tubule development | involved_in inferred from mutant phenotype			protein K33-linked deubiquitination |
				photoreceptor cell development | involved_in inferred from genetic interaction with UniProtKB:P51023			positive regulation of canonical Wnt signaling pathway |
				gastrulation | involved_in inferred from mutant phenotype			protein deubiquitination involved in ubiquitin-dependent protein catabolic process |
				leg disc proximal/distal pattern formation | involved_in inferred from expression pattern			cytoskeleton organization |
				fibroblast growth factor receptor signaling pathway | involved_in inferred from genetic interaction with Ras85D			cell migration |
				mesodermal cell fate commitment | involved_in inferred from genetic interaction with htl		FBgn0031187	negative regulation of antimicrobial peptide production | involved_in inferred from mutant phenotype
				epidermal growth factor receptor signaling pathway | involved_in inferred from genetic interaction with grk inferred from genetic interaction with Egfr			positive regulation of proteasomal protein catabolic process | involved_in inferred from mutant phenotype
				dorsal closure | involved_in inferred from mutant phenotype			negative regulation of peptidoglycan recognition protein signaling pathway | involved_in inferred from mutant phenotype
				positive regulation of photoreceptor cell differentiation | involved_in inferred from mutant phenotype			positive regulation of eclosion | involved_in inferred from mutant phenotype
				oocyte axis specification | involved_in inferred from mutant phenotype			protein deubiquitination | involved_in inferred from electronic annotation with InterPro:IPR001394
				R8 cell differentiation | involved_in inferred from mutant phenotype			negative regulation of calcium ion transport | involved_in inferred from mutant phenotype
				regulation of multicellular organism growth | involved_in inferred from mutant phenotype			negative regulation of antimicrobial peptide production |
				regulation of apoptotic process | involved_in inferred from mutant phenotype			positive regulation of proteasomal protein catabolic process |
				fibroblast growth factor receptor signaling pathway | involved_in inferred from direct assay inferred from genetic interaction with htl			negative regulation of peptidoglycan recognition protein signaling pathway |
				dorsal closure, spreading of leading edge cells |			positive regulation of eclosion |
				negative regulation of apoptotic process |			protein deubiquitination |
				positive regulation of cell size |			negative regulation of calcium ion transport |
				lymph gland plasmatocyte differentiation |		FBgn0027280	mushroom body development | involved_in inferred from mutant phenotype
				epithelial cell migration, open tracheal system |			positive regulation of neuron remodeling | involved_in inferred from mutant phenotype
				positive regulation of TORC1 signaling |			astrocyte chemotaxis | involved_in inferred from mutant phenotype
				Ras protein signal transduction |			mushroom body development |
				epidermal growth factor receptor signaling pathway |			positive regulation of neuron remodeling |
				fibroblast growth factor receptor signaling pathway |			astrocyte chemotaxis |
				peripheral nervous system development |		FBgn0027066	establishment of mitotic spindle localization | involved_in traceable author statement
				stem cell differentiation |			sensory perception of sound | involved_in inferred from mutant phenotype
				positive regulation of cell population proliferation |			locomotory behavior | involved_in inferred from mutant phenotype
				mesodermal cell fate commitment |			wound healing | involved_in inferred from mutant phenotype
				imaginal disc-derived wing vein specification |			flight behavior | involved_in inferred from mutant phenotype
				terminal branching, open tracheal system |			mitotic spindle organization | involved_in traceable author statement
				wing disc morphogenesis |			microtubule cytoskeleton organization | involved_in inferred from direct assay
				torso signaling pathway |			protein localization to microtubule | involved_in inferred from biological aspect of ancestor with PANTHER:PTN000065701
				ommatidial rotation |			regulation of microtubule polymerization or depolymerization | involved_in inferred from biological aspect of ancestor with PANTHER:PTN000065701
				defense response to virus |			microtubule-based process | involved_in traceable author statement
				sevenless signaling pathway |			chromosome segregation | involved_in inferred from direct assay
				negative regulation of macroautophagy |			melanotic encapsulation of foreign target | involved_in inferred from mutant phenotype
				terminal region determination |			mitotic spindle elongation | involved_in inferred from direct assay
				regulation of growth |			sensory organ development | involved_in inferred from mutant phenotype
				cellular response to starvation |			spindle assembly | involved_in inferred from direct assay
				R7 cell fate commitment |			pseudocleavage involved in syncytial blastoderm formation | involved_in inferred from mutant phenotype
				vascular endothelial growth factor receptor signaling pathway |			mitotic spindle elongation | involved_in inferred from mutant phenotype
				trachea development |			establishment or maintenance of microtubule cytoskeleton polarity | involved_in inferred from mutant phenotype
				myoblast fate specification |			spindle assembly | involved_in inferred from biological aspect of ancestor with PANTHER:PTN000065701
				determination of adult lifespan |			establishment of mitotic spindle localization |
				photoreceptor cell fate determination |			sensory perception of sound |
				compound eye development |			locomotory behavior |
				photoreceptor cell morphogenesis |			wound healing |
				border follicle cell migration |			flight behavior |
				signal transduction |			mitotic spindle organization |
				chorion-containing eggshell pattern formation |			microtubule cytoskeleton organization |
				positive regulation of ERK1 and ERK2 cascade |			protein localization to microtubule |
				cell fate determination |			regulation of microtubule polymerization or depolymerization |
				dorsal closure, amnioserosa morphology change | NOT			microtubule-based process |
				eye-antennal disc morphogenesis |			chromosome segregation |
				regulation of cell size |			melanotic encapsulation of foreign target |
				lymph gland crystal cell differentiation |			mitotic spindle elongation |
				tracheal outgrowth, open tracheal system |			sensory organ development |
				positive regulation of hemocyte proliferation |			spindle assembly |
				wound healing, spreading of epidermal cells |			pseudocleavage involved in syncytial blastoderm formation |
				stem cell proliferation |			establishment or maintenance of microtubule cytoskeleton polarity |
				establishment or maintenance of apical/basal cell polarity |		FBgn0051217	defense response to Gram-positive bacterium | involved_in inferred from mutant phenotype
				imaginal disc-derived wing morphogenesis |			proteolysis | involved_in inferred from sequence model
				negative regulation of gene expression |			Toll receptor ligand protein activation cascade | involved_in inferred from direct assay
				metamorphosis |			positive regulation of melanization defense response | involved_in inferred from genetic interaction with Sp7
				negative regulation of apoptotic signaling pathway |			defense response to fungus | involved_in inferred from genetic interaction with GNBP3
				hemocyte migration |			innate immune response | involved_in inferred from mutant phenotype
				instar larval development |			receptor guanylyl cyclase signaling pathway | involved_in inferred from genetic interaction with Gyc76C
				imaginal disc-derived wing vein morphogenesis |			Toll receptor ligand protein activation cascade | involved_in inferred from mutant phenotype
				intestinal stem cell homeostasis |			proteolysis | involved_in inferred from electronic annotation with InterPro:IPR001254, InterPro:IPR018114
				photoreceptor cell differentiation |			Toll receptor ligand protein activation cascade | involved_in inferred from genetic interaction with PGRP-SA,GNBP1,SPE,grass
				stem cell fate commitment |			defense response to Gram-positive bacterium |
				MAPK cascade |			proteolysis |
				negative regulation of compound eye retinal cell programmed cell death |			Toll receptor ligand protein activation cascade |
				Malpighian tubule development |			positive regulation of melanization defense response |
				photoreceptor cell development |			defense response to fungus |
				gastrulation |			innate immune response |
				leg disc proximal/distal pattern formation |			receptor guanylyl cyclase signaling pathway |
				dorsal closure |		FBgn0040734	defense response | involved_in inferred from sequence or structural similarity with BomS2,BomS1
				positive regulation of photoreceptor cell differentiation |			defense response | involved_in inferred from electronic annotation with InterPro:IPR013172
				oocyte axis specification |			defense response |
				R8 cell differentiation |		FBgn0002440	chitin-based cuticle development | involved_in inferred from sequence model
				regulation of multicellular organism growth |			chitin-based cuticle development |
				regulation of apoptotic process |		FBgn0261363	melanotic encapsulation of foreign target | involved_in inferred from genetic interaction with PPO2
			FBgn0034443	short-term memory | involved_in inferred from direct assay			dopamine metabolic process | involved_in inferred by curator from GO:0004097
				long-term memory | involved_in inferred from mutant phenotype			melanotic encapsulation of foreign target |
				short-term memory |			dopamine metabolic process |
				long-term memory |		FBgn0033755	chloride transmembrane transport | involved_in inferred from sequence or structural similarity with ClC-a
			FBgn0261722	calcium ion transport | involved_in inferred from direct assay			defense response to bacterium | involved_in inferred from mutant phenotype
				calcium ion transmembrane transport | involved_in inferred from mutant phenotype			sensory perception of touch | involved_in inferred from mutant phenotype
				regulation of apoptotic process | involved_in inferred from mutant phenotype			positive regulation of phagocytosis | involved_in inferred from mutant phenotype
				positive regulation of neuron apoptotic process | involved_in inferred from mutant phenotype			chloride transport | involved_in inferred from electronic annotation with InterPro:IPR001807
				positive regulation of presynaptic cytosolic calcium concentration | involved_in inferred from mutant phenotype			chloride transmembrane transport | involved_in inferred from mutant phenotype
				bulk synaptic vesicle endocytosis | involved_in inferred from mutant phenotype			transmembrane transport | involved_in inferred from electronic annotation with InterPro:IPR001807
				vesicle-mediated transport | involved_in inferred from biological aspect of ancestor with PANTHER:PTN001779219			chloride transmembrane transport |
				clathrin-dependent synaptic vesicle endocytosis | involved_in inferred from mutant phenotype			defense response to bacterium |
				synaptic vesicle endocytosis | involved_in inferred from mutant phenotype			sensory perception of touch |
				photoreceptor cell differentiation | involved_in inferred from mutant phenotype			positive regulation of phagocytosis |
				cell competition in a multicellular organism | involved_in inferred from mutant phenotype			chloride transport |
				calcium ion transport |			transmembrane transport |
				calcium ion transmembrane transport |		FBgn0035300	amino acid transmembrane transport | involved_in inferred from direct assay
				regulation of apoptotic process |			amino acid transmembrane transport | involved_in inferred from sequence or structural similarity with Eaat1
				positive regulation of neuron apoptotic process |			regulation of growth | involved_in inferred from mutant phenotype
				positive regulation of presynaptic cytosolic calcium concentration |			amino acid transmembrane transport | involved_in inferred from biological aspect of ancestor with PANTHER:PTN000535793
				bulk synaptic vesicle endocytosis |			amino acid transmembrane transport | involved_in inferred from mutant phenotype
				vesicle-mediated transport |			amino acid transmembrane transport |
				clathrin-dependent synaptic vesicle endocytosis |			regulation of growth |
				synaptic vesicle endocytosis |		FBgn0033572	phagocytosis | involved_in inferred from mutant phenotype
				photoreceptor cell differentiation |			amino acid transmembrane transport | involved_in inferred from sequence or structural similarity with Eaat1
				cell competition in a multicellular organism |			defense response to bacterium | involved_in inferred from mutant phenotype
			FBgn0032499	neuron remodeling | involved_in inferred from mutant phenotype			amino acid transmembrane transport | involved_in inferred from biological aspect of ancestor with PANTHER:PTN000535793
				SNARE complex assembly | involved_in inferred from biological aspect of ancestor with PANTHER:PTN000389174			sexual reproduction | involved_in inferred from high throughput expression pattern
				negative regulation of cell population proliferation | involved_in inferred from mutant phenotype			phagocytosis |
				protein targeting to lysosome | involved_in inferred from mutant phenotype			amino acid transmembrane transport |
				autophagosome maturation | NOT involved_in inferred from mutant phenotype			defense response to bacterium |
				negative regulation of Notch signaling pathway | involved_in inferred from genetic interaction with mam inferred from genetic interaction with N			sexual reproduction |
				imaginal disc-derived male genitalia morphogenesis | involved_in inferred from mutant phenotype		FBgn0010395	negative regulation of synaptic assembly at neuromuscular junction | involved_in inferred from mutant phenotype
				positive regulation of receptor-mediated endocytosis | involved_in inferred from mutant phenotype			cell adhesion mediated by integrin | involved_in inferred from sequence or structural similarity with mys
				neuron remodeling |			integrin-mediated signaling pathway | involved_in inferred from biological aspect of ancestor with PANTHER:PTN000801545
				SNARE complex assembly |			apoptotic cell clearance | involved_in inferred from mutant phenotype
				negative regulation of cell population proliferation |			heterophilic cell-cell adhesion via plasma membrane cell adhesion molecules | involved_in traceable author statement
				protein targeting to lysosome |			cell-cell adhesion | involved_in inferred from biological aspect of ancestor with PANTHER:PTN000801545
				autophagosome maturation | NOT			melanotic encapsulation of foreign target | involved_in inferred from mutant phenotype
				negative regulation of Notch signaling pathway |			cell-matrix adhesion | involved_in traceable author statement
				imaginal disc-derived male genitalia morphogenesis |			phagocytosis | involved_in inferred from mutant phenotype
				positive regulation of receptor-mediated endocytosis |			muscle cell cellular homeostasis | involved_in inferred from genetic interaction with Dg inferred from genetic interaction with Dys
			FBgn0038381	post-transcriptional gene silencing | involved_in inferred from genetic interaction with Arlr			negative regulation of synaptic assembly at neuromuscular junction |
				adult locomotory behavior | involved_in inferred from mutant phenotype			cell adhesion mediated by integrin |
				regulation of translation | involved_in inferred from mutant phenotype			integrin-mediated signaling pathway |
				negative regulation of lipid catabolic process | involved_in inferred from genetic interaction with Arlr			apoptotic cell clearance |
				post-transcriptional gene silencing |			heterophilic cell-cell adhesion via plasma membrane cell adhesion molecules |
				adult locomotory behavior |			cell-cell adhesion |
				regulation of translation |			melanotic encapsulation of foreign target |
				negative regulation of lipid catabolic process |			cell-matrix adhesion |
			FBgn0011274	positive regulation of transcription by RNA polymerase II | involved_in inferred from direct assay			phagocytosis |
				immune response | involved_in inferred from mutant phenotype			muscle cell cellular homeostasis |
				canonical NF-kappaB signal transduction | involved_in inferred from direct assay		FBgn0261988	positive regulation of smoothened signaling pathway | involved_in inferred from mutant phenotype
				regulation of hemocyte proliferation | involved_in inferred from direct assay			signal transduction | involved_in inferred from electronic annotation with InterPro:IPR000239
				defense response to fungus | involved_in inferred from mutant phenotype			apical constriction involved in gastrulation | involved_in inferred from mutant phenotype
				Toll signaling pathway | involved_in inferred from genetic interaction with Tl			positive regulation of smoothened signaling pathway | involved_in inferred from genetic interaction with gish
				Toll signaling pathway | involved_in inferred from mutant phenotype			imaginal disc-derived wing morphogenesis | involved_in inferred from mutant phenotype
				canonical NF-kappaB signal transduction | involved_in inferred from biological aspect of ancestor with PANTHER:PTN000652441			positive regulation of Toll signaling pathway | involved_in inferred from mutant phenotype inferred from genetic interaction with Tl
				positive regulation of antifungal peptide production | involved_in inferred from mutant phenotype			positive regulation of smoothened signaling pathway | involved_in inferred from direct assay
				non-canonical NF-kappaB signal transduction | involved_in inferred from biological aspect of ancestor with PANTHER:PTN000652441			positive regulation of smoothened signaling pathway | involved_in inferred from genetic interaction with smo
				positive regulation of antimicrobial peptide production | involved_in inferred from mutant phenotype			negative regulation of smoothened signaling pathway | involved_in inferred from genetic interaction with fu inferred from genetic interaction with smo inferred from genetic interaction with ptc inferred from genetic interaction with Su(fu)
				response to cytokine | involved_in inferred from biological aspect of ancestor with PANTHER:PTN000652441			oocyte morphogenesis | involved_in inferred from mutant phenotype
				innate immune response | involved_in inferred from mutant phenotype			regulation of signal transduction | involved_in inferred from biological aspect of ancestor with PANTHER:PTN001219785
				defense response to Gram-positive bacterium | involved_in inferred from mutant phenotype			defense response to Gram-positive bacterium | involved_in inferred from mutant phenotype
				Toll signaling pathway | involved_in inferred from direct assay			positive regulation of receptor-mediated endocytosis | involved_in inferred from mutant phenotype
				innate immune response | involved_in inferred from biological aspect of ancestor with PANTHER:PTN000652441			positive regulation of antibacterial peptide biosynthetic process | involved_in inferred from mutant phenotype
				salivary gland histolysis | involved_in inferred from mutant phenotype			positive regulation of smoothened signaling pathway |
				regulation of DNA-templated transcription | involved_in inferred from electronic annotation with InterPro:IPR000451, InterPro:IPR008967, InterPro:IPR011539, InterPro:IPR037059			signal transduction |
				positive regulation of gene expression | involved_in inferred from genetic interaction with Rel			apical constriction involved in gastrulation |
				peripheral nervous system neuron development | involved_in inferred from mutant phenotype			imaginal disc-derived wing morphogenesis |
				regulation of transcription by RNA polymerase II | involved_in inferred from electronic annotation with InterPro:IPR011363			positive regulation of Toll signaling pathway |
				positive regulation of transcription by RNA polymerase II | involved_in inferred from biological aspect of ancestor with PANTHER:PTN000652441			negative regulation of smoothened signaling pathway |
				positive regulation of transcription by RNA polymerase II |			oocyte morphogenesis |
				immune response |			regulation of signal transduction |
				canonical NF-kappaB signal transduction |			defense response to Gram-positive bacterium |
				regulation of hemocyte proliferation |			positive regulation of receptor-mediated endocytosis |
				defense response to fungus |			positive regulation of antibacterial peptide biosynthetic process |
				Toll signaling pathway |		FBgn0052383	proteolysis | involved_in inferred from electronic annotation with InterPro:IPR001254
				positive regulation of antifungal peptide production |			sexual reproduction | involved_in inferred from expression pattern
				non-canonical NF-kappaB signal transduction |			defense response to Gram-negative bacterium | involved_in inferred from mutant phenotype
				positive regulation of antimicrobial peptide production |			defense response to fungus | involved_in inferred from mutant phenotype
				response to cytokine |			defense response to Gram-positive bacterium | involved_in inferred from mutant phenotype
				innate immune response |			innate immune response | involved_in inferred from mutant phenotype
				defense response to Gram-positive bacterium |			Toll receptor ligand protein activation cascade | involved_in inferred from mutant phenotype
				salivary gland histolysis |			proteolysis |
				regulation of DNA-templated transcription |			sexual reproduction |
				positive regulation of gene expression |			defense response to Gram-negative bacterium |
				peripheral nervous system neuron development |			defense response to fungus |
				regulation of transcription by RNA polymerase II |			defense response to Gram-positive bacterium |
			FBgn0262866	determination of adult lifespan | involved_in inferred from mutant phenotype			innate immune response |
				negative regulation of protein import into nucleus | involved_in inferred from direct assay			Toll receptor ligand protein activation cascade |
				imaginal disc-derived wing vein specification | involved_in inferred from mutant phenotype		FBgn0011739	imaginal disc growth | involved_in inferred from mutant phenotype
				associative learning | involved_in inferred from mutant phenotype			hippo signaling | involved_in inferred from mutant phenotype
				operant conditioning | involved_in inferred from mutant phenotype			response to ionizing radiation | involved_in inferred from mutant phenotype
				negative regulation of ERK1 and ERK2 cascade | involved_in inferred from direct assay			hippo signaling | involved_in inferred from direct assay
				negative regulation of pigment cell differentiation | involved_in inferred from mutant phenotype			hippo signaling | involved_in inferred from genetic interaction with hpo
				negative regulation of compound eye cone cell fate specification | involved_in inferred from mutant phenotype			negative regulation of neuroblast proliferation | involved_in inferred from mutant phenotype
				regulation of neuromuscular junction development | involved_in inferred from mutant phenotype			negative regulation of cell population proliferation | involved_in inferred from mutant phenotype
				negative regulation of transmembrane receptor protein serine/threonine kinase signaling pathway | involved_in inferred from mutant phenotype			hippo signaling | involved_in inferred from genetic interaction with sav,hpo
				negative regulation of photoreceptor cell differentiation | involved_in inferred from mutant phenotype			negative regulation of canonical Wnt signaling pathway | involved_in inferred from mutant phenotype
				locomotor rhythm | involved_in inferred from mutant phenotype			G1/S transition of mitotic cell cycle | involved_in inferred from biological aspect of ancestor with PANTHER:PTN002390470
				neuromuscular junction development | involved_in inferred from mutant phenotype			positive regulation of apoptotic process | involved_in inferred from biological aspect of ancestor with PANTHER:PTN002390470
				intracellular signal transduction | involved_in inferred from electronic annotation with InterPro:IPR016239			R8 cell development | involved_in inferred from genetic interaction with sav,kibra,Mer,kibra
				determination of adult lifespan |			hippo signaling | involved_in inferred from biological aspect of ancestor with PANTHER:PTN002390470
				negative regulation of protein import into nucleus |			positive regulation of lipophagy | involved_in inferred from mutant phenotype
				imaginal disc-derived wing vein specification |			hippo signaling | involved_in inferred from genetic interaction with ft
				associative learning |			border follicle cell migration | involved_in inferred from mutant phenotype
				operant conditioning |			regulation of organ growth | involved_in inferred from biological aspect of ancestor with PANTHER:PTN002390470
				negative regulation of ERK1 and ERK2 cascade |			negative regulation of imaginal disc growth | involved_in inferred from mutant phenotype
				negative regulation of pigment cell differentiation |			negative regulation of glial cell proliferation | involved_in inferred from mutant phenotype
				negative regulation of compound eye cone cell fate specification |			regulation of dendrite morphogenesis | involved_in inferred from genetic interaction with sav
				regulation of neuromuscular junction development |			intrinsic apoptotic signaling pathway in response to DNA damage by p53 class mediator | involved_in inferred from genetic interaction with p53
				negative regulation of transmembrane receptor protein serine/threonine kinase signaling pathway |			R8 cell fate specification | involved_in inferred from mutant phenotype
				negative regulation of photoreceptor cell differentiation |			negative regulation of cell population proliferation | involved_in inferred from genetic interaction with mats
				locomotor rhythm |			regulation of cell shape | involved_in inferred from mutant phenotype
				neuromuscular junction development |			stem cell proliferation | involved_in inferred from direct assay
				intracellular signal transduction |			cell fate specification | involved_in inferred from mutant phenotype
			FBgn0026404	positive regulation of apoptotic process | involved_in inferred from genetic interaction with egr			hippo signaling | involved_in inferred from genetic interaction with mats
				negative regulation of cell population proliferation | involved_in inferred from direct assay			positive regulation of apoptotic process | involved_in inferred from genetic interaction with sav
				neuron remodeling | involved_in inferred from mutant phenotype			negative regulation of protein import into nucleus | involved_in inferred from mutant phenotype
				sperm individualization | involved_in inferred from mutant phenotype			open tracheal system development | involved_in inferred from high throughput mutant phenotype
				programmed necrotic cell death | involved_in inferred from mutant phenotype			imaginal disc growth |
				apoptotic process | involved_in inferred from mutant phenotype inferred from genetic interaction with Diap1 inferred from physical interaction with Diap1			hippo signaling |
				programmed cell death involved in cell development | involved_in inferred from mutant phenotype			response to ionizing radiation |
				determination of adult lifespan | involved_in inferred from mutant phenotype			negative regulation of neuroblast proliferation |
				apoptotic process | involved_in inferred from mutant phenotype			negative regulation of cell population proliferation |
				salivary gland histolysis | involved_in inferred from mutant phenotype			negative regulation of canonical Wnt signaling pathway |
				compound eye development | involved_in inferred from mutant phenotype			G1/S transition of mitotic cell cycle |
				positive regulation of compound eye retinal cell programmed cell death | involved_in inferred from mutant phenotype			positive regulation of apoptotic process |
				melanization defense response | involved_in inferred from mutant phenotype			R8 cell development |
				programmed cell death | involved_in inferred from direct assay			positive regulation of lipophagy |
				hemocyte development | involved_in inferred from mutant phenotype			border follicle cell migration |
				dendrite morphogenesis | involved_in inferred from mutant phenotype			regulation of organ growth |
				neuron remodeling | involved_in inferred from mutant phenotype inferred from genetic interaction with Ca-β			negative regulation of imaginal disc growth |
				proteolysis | involved_in inferred from electronic annotation with InterPro:IPR001309, InterPro:IPR002138, InterPro:IPR011600			negative regulation of glial cell proliferation |
				apoptotic process | involved_in inferred from genetic interaction with egr			regulation of dendrite morphogenesis |
				metamorphosis | involved_in traceable author statement			intrinsic apoptotic signaling pathway in response to DNA damage by p53 class mediator |
				nurse cell apoptotic process | involved_in inferred from genetic interaction with Strica			R8 cell fate specification |
				ectopic germ cell programmed cell death | involved_in inferred from mutant phenotype			regulation of cell shape |
				central nervous system development | involved_in inferred from mutant phenotype			stem cell proliferation |
				embryonic development via the syncytial blastoderm | involved_in traceable author statement			cell fate specification |
				chaeta development | involved_in inferred from mutant phenotype			negative regulation of protein import into nucleus |
				head involution | involved_in inferred from mutant phenotype			open tracheal system development |
				apoptotic process | involved_in inferred from expression pattern inferred from mutant phenotype		FBgn0039840	monoatomic ion transmembrane transport | involved_in inferred from electronic annotation with InterPro:IPR006028, InterPro:IPR006201
				apoptotic process | involved_in inferred from direct assay			positive regulation of TORC1 signaling | involved_in inferred from mutant phenotype
				protein autoprocessing | involved_in inferred from direct assay			cellular response to zinc ion | involved_in inferred from mutant phenotype
				zymogen activation | involved_in inferred from direct assay inferred from mutant phenotype			chloride transmembrane transport | involved_in inferred from direct assay
				positive regulation of apoptotic process |			regulation of renal water transport | involved_in inferred from mutant phenotype
				negative regulation of cell population proliferation |			positive regulation of insulin-like growth factor receptor signaling pathway | involved_in inferred from mutant phenotype
				neuron remodeling |			chloride transmembrane transport | involved_in inferred from biological aspect of ancestor with PANTHER:PTN001055382
				sperm individualization |			monoatomic ion transmembrane transport |
				programmed necrotic cell death |			positive regulation of TORC1 signaling |
				apoptotic process |			cellular response to zinc ion |
				programmed cell death involved in cell development |			chloride transmembrane transport |
				determination of adult lifespan |			regulation of renal water transport |
				salivary gland histolysis |			positive regulation of insulin-like growth factor receptor signaling pathway |
				compound eye development |		FBgn0034329	response to bacterium | involved_in inferred from high throughput expression pattern
				positive regulation of compound eye retinal cell programmed cell death |			defense response | involved_in inferred from direct assay
				melanization defense response |			response to mycotoxin | involved_in inferred from mutant phenotype
				programmed cell death |			antifungal humoral response | involved_in inferred from expression pattern
				hemocyte development |			defense response | involved_in inferred from electronic annotation with InterPro:IPR013172
				dendrite morphogenesis |			response to bacterium |
				proteolysis |			defense response |
				metamorphosis |			response to mycotoxin |
				nurse cell apoptotic process |			antifungal humoral response |
				ectopic germ cell programmed cell death |		FBgn0038965	follicle cell of egg chamber development | involved_in inferred from mutant phenotype
				central nervous system development |			hippo signaling | involved_in inferred from mutant phenotype
				embryonic development via the syncytial blastoderm |			apoptotic process | involved_in inferred from mutant phenotype
				chaeta development |			hippo signaling | involved_in inferred from genetic interaction with hpo
				head involution |			negative regulation of cell population proliferation | involved_in inferred from mutant phenotype
				protein autoprocessing |			hippo signaling | involved_in inferred from biological aspect of ancestor with PANTHER:PTN000503077
				zymogen activation |			signal transduction | involved_in inferred from mutant phenotype
			FBgn0000546	response to ecdysone | involved_in inferred from mutant phenotype			chromosome segregation | involved_in inferred from mutant phenotype
				oogenesis | involved_in inferred from mutant phenotype			follicle cell of egg chamber development |
				hatching | involved_in inferred from mutant phenotype			hippo signaling |
				cell differentiation | involved_in inferred from biological aspect of ancestor with PANTHER:PTN001182089			apoptotic process |
				imaginal disc-derived wing morphogenesis | involved_in inferred from mutant phenotype inferred from genetic interaction with if inferred from genetic interaction with mys			negative regulation of cell population proliferation |
				ecdysis, chitin-based cuticle | involved_in inferred from mutant phenotype			signal transduction |
				neuron remodeling | involved_in inferred from mutant phenotype			chromosome segregation |
				regulation of cellular respiration | involved_in inferred from mutant phenotype		FBgn0041183	innate immune response | involved_in inferred from genetic interaction with Tep4,Tep3,Tep2
				pupariation | involved_in inferred from mutant phenotype			innate immune response |
				dorsal vessel heart proper cell fate commitment | involved_in inferred from mutant phenotype		FBgn0028707	tRNA methylation | involved_in inferred from mutant phenotype
				negative regulation of DNA-templated transcription | involved_in traceable author statement			positive regulation of defense response to virus by host | involved_in inferred from mutant phenotype
				positive regulation of transcription by RNA polymerase II | involved_in inferred from biological aspect of ancestor with PANTHER:PTN001182089			response to heat | involved_in inferred from mutant phenotype
				chitin-based cuticle development | involved_in inferred from mutant phenotype			regulation of tRNA stability | involved_in inferred from mutant phenotype
				germ-band shortening | involved_in inferred from mutant phenotype			subtelomeric heterochromatin formation | involved_in inferred from mutant phenotype
				Malpighian tubule morphogenesis | involved_in inferred from mutant phenotype			retrotransposon silencing by heterochromatin formation | involved_in inferred from mutant phenotype
				regulation of Malpighian tubule diameter | involved_in inferred from mutant phenotype			response to oxidative stress | involved_in inferred from mutant phenotype
				positive regulation of circadian sleep/wake cycle, sleep | involved_in inferred from mutant phenotype			determination of adult lifespan | involved_in inferred from mutant phenotype
				dendrite morphogenesis | involved_in non-traceable author statement			epigenetic programming of gene expression | involved_in inferred from mutant phenotype
				sperm individualization | involved_in inferred from mutant phenotype			DNA methylation-dependent heterochromatin formation | involved_in inferred from mutant phenotype
				autophagic cell death | involved_in inferred from mutant phenotype			positive regulation of innate immune response | involved_in inferred from mutant phenotype
				mushroom body development | involved_in inferred from mutant phenotype			chromatin remodeling | involved_in inferred by curator from GO:0003886
				positive regulation of neuron remodeling | involved_in inferred from mutant phenotype			tRNA methylation |
				ecdysone receptor signaling pathway | involved_in inferred from mutant phenotype			positive regulation of defense response to virus by host |
				peripheral nervous system development | involved_in inferred from mutant phenotype			response to heat |
				chitin-based embryonic cuticle biosynthetic process | involved_in inferred from mutant phenotype			regulation of tRNA stability |
				negative regulation of transcription by RNA polymerase II | involved_in inferred from biological aspect of ancestor with PANTHER:PTN001182089			subtelomeric heterochromatin formation |
				autophagy | involved_in inferred from mutant phenotype			retrotransposon silencing by heterochromatin formation |
				determination of adult lifespan | involved_in inferred from mutant phenotype			response to oxidative stress |
				larval wandering behavior | involved_in inferred from mutant phenotype			determination of adult lifespan |
				larval central nervous system remodeling | involved_in inferred from mutant phenotype			epigenetic programming of gene expression |
				compound eye photoreceptor fate commitment | involved_in inferred from mutant phenotype			DNA methylation-dependent heterochromatin formation |
				larval development | involved_in inferred from mutant phenotype			positive regulation of innate immune response |
				histoblast morphogenesis | involved_in inferred from mutant phenotype			chromatin remodeling |
				head involution | involved_in inferred from mutant phenotype		FBgn0032151	response to insecticide | involved_in inferred from mutant phenotype
				long-term memory | involved_in inferred from mutant phenotype			synaptic transmission, cholinergic | involved_in inferred from mutant phenotype
				metamorphosis | involved_in inferred from mutant phenotype			monoatomic cation transport | involved_in inferred from direct assay
				regulation of neuron remodeling | involved_in inferred from mutant phenotype			monoatomic ion transmembrane transport | involved_in inferred from electronic annotation with InterPro:IPR006201
				mushroom body development | involved_in inferred from genetic interaction with babo inferred from genetic interaction with Smox			muscle cell cellular homeostasis | involved_in inferred from mutant phenotype
				border follicle cell migration | involved_in inferred from mutant phenotype			response to insecticide |
				ecdysone receptor signaling pathway | involved_in inferred from electronic annotation with InterPro:IPR003069			synaptic transmission, cholinergic |
				oogenesis | involved_in non-traceable author statement			monoatomic cation transport |
				positive regulation of transcription by RNA polymerase II | involved_in inferred from mutant phenotype			monoatomic ion transmembrane transport |
				phagocytosis, engulfment | involved_in inferred from mutant phenotype			muscle cell cellular homeostasis |
				regulation of macroautophagy | acts_upstream_of_positive_effect inferred from mutant phenotype		FBgn0030774	positive regulation of antibacterial peptide biosynthetic process | involved_in inferred from mutant phenotype
				germ cell development | involved_in inferred from mutant phenotype			Toll receptor ligand protein activation cascade | involved_in inferred from mutant phenotype
				negative regulation of gene expression | involved_in inferred from mutant phenotype			innate immune response | involved_in inferred from mutant phenotype
				regulation of DNA-templated transcription | involved_in inferred from electronic annotation with InterPro:IPR001628, InterPro:IPR003069, InterPro:IPR013088			defense response to fungus | involved_in inferred from mutant phenotype
				cardioblast differentiation | involved_in inferred from mutant phenotype			defense response to Gram-positive bacterium | involved_in inferred from mutant phenotype
				ecdysone receptor signaling pathway | involved_in inferred from direct assay			proteolysis | involved_in inferred from electronic annotation with InterPro:IPR001254
				cell adhesion | involved_in inferred from mutant phenotype			positive regulation of antibacterial peptide biosynthetic process |
				positive regulation of apoptotic process | acts_upstream_of inferred from mutant phenotype			Toll receptor ligand protein activation cascade |
				regulation of hemocyte proliferation | involved_in inferred from mutant phenotype			innate immune response |
				positive regulation of DNA-templated transcription | involved_in inferred from mutant phenotype			defense response to fungus |
				regulation of transcription by RNA polymerase II | involved_in inferred from mutant phenotype			defense response to Gram-positive bacterium |
				larval central nervous system remodeling | involved_in traceable author statement			proteolysis |
				positive regulation of transcription by RNA polymerase II | involved_in inferred from genetic interaction with Sgs4		FBgn0003231	mitophagy | involved_in inferred from biological aspect of ancestor with PANTHER:PTN000387090
				response to cocaine | involved_in inferred from genetic interaction with InR			macroautophagy | involved_in inferred from mutant phenotype
				regulation of development, heterochronic | involved_in traceable author statement			aggrephagy | involved_in inferred from biological aspect of ancestor with PANTHER:PTN000387090
				cardiac muscle tissue development | involved_in inferred from mutant phenotype			endosome organization | involved_in inferred from biological aspect of ancestor with PANTHER:PTN000387090
				cholesterol homeostasis | involved_in inferred from mutant phenotype			sperm mitochondrion organization | involved_in inferred from mutant phenotype
				epidermis development | involved_in inferred from mutant phenotype			mitochondrion organization | involved_in inferred from mutant phenotype
				response to ecdysone |			mitophagy |
				oogenesis |			macroautophagy |
				hatching |			aggrephagy |
				cell differentiation |			endosome organization |
				imaginal disc-derived wing morphogenesis |			sperm mitochondrion organization |
				ecdysis, chitin-based cuticle |			mitochondrion organization |
				neuron remodeling |		FBgn0261437	defense response to bacterium | involved_in inferred from mutant phenotype
				regulation of cellular respiration |			COP9 signalosome assembly | involved_in inferred from mutant phenotype
				pupariation |			imaginal disc-derived wing morphogenesis | involved_in inferred from mutant phenotype
				dorsal vessel heart proper cell fate commitment |			protein stabilization | involved_in inferred from mutant phenotype
				negative regulation of DNA-templated transcription |			protein deneddylation | involved_in inferred from mutant phenotype
				positive regulation of transcription by RNA polymerase II |			COP9 signalosome assembly | involved_in inferred from electronic annotation with InterPro:IPR033205
				chitin-based cuticle development |			protein deneddylation | involved_in inferred from electronic annotation with InterPro:IPR033205
				germ-band shortening |			oogenesis | involved_in inferred from mutant phenotype
				Malpighian tubule morphogenesis |			compound eye morphogenesis | involved_in inferred from mutant phenotype
				regulation of Malpighian tubule diameter |			regulation of protein deneddylation | involved_in inferred from mutant phenotype
				positive regulation of circadian sleep/wake cycle, sleep |			photoreceptor cell development | involved_in inferred from mutant phenotype
				dendrite morphogenesis |			defense response to bacterium |
				sperm individualization |			COP9 signalosome assembly |
				autophagic cell death |			imaginal disc-derived wing morphogenesis |
				mushroom body development |			protein stabilization |
				positive regulation of neuron remodeling |			protein deneddylation |
				ecdysone receptor signaling pathway |			oogenesis |
				peripheral nervous system development |			compound eye morphogenesis |
				chitin-based embryonic cuticle biosynthetic process |			regulation of protein deneddylation |
				negative regulation of transcription by RNA polymerase II |			photoreceptor cell development |
				autophagy |		FBgn0264078	regulation of myoblast differentiation | involved_in inferred from biological aspect of ancestor with PANTHER:PTN001013390
				determination of adult lifespan |			positive regulation of filopodium assembly | involved_in inferred from direct assay
				larval wandering behavior |			melanotic encapsulation of foreign target | involved_in inferred from mutant phenotype
				larval central nervous system remodeling |			cell adhesion | involved_in non-traceable author statement
				compound eye photoreceptor fate commitment |			protein localization to plasma membrane | involved_in inferred from biological aspect of ancestor with PANTHER:PTN008551622
				larval development |			regulation of myoblast differentiation |
				histoblast morphogenesis |			positive regulation of filopodium assembly |
				head involution |			melanotic encapsulation of foreign target |
				long-term memory |			cell adhesion |
				metamorphosis |			protein localization to plasma membrane |
				regulation of neuron remodeling |		FBgn0001123	learning or memory | involved_in non-traceable author statement
				border follicle cell migration |			positive regulation of feeding behavior | involved_in inferred from genetic interaction with sNPF-R
				phagocytosis, engulfment |			instar larval or pupal development | involved_in non-traceable author statement
				regulation of macroautophagy |			response to trehalose | involved_in inferred from mutant phenotype
				germ cell development |			G protein-coupled receptor signaling pathway | involved_in inferred from genetic interaction with fz
				negative regulation of gene expression |			imaginal disc-derived wing morphogenesis | involved_in inferred from mutant phenotype
				regulation of DNA-templated transcription |			adenylate cyclase-activating dopamine receptor signaling pathway | involved_in inferred from biological aspect of ancestor with PANTHER:PTN000812000
				cardioblast differentiation |			chemical synaptic transmission | involved_in inferred from mutant phenotype
				cell adhesion |			sensory perception of chemical stimulus | involved_in inferred from biological aspect of ancestor with PANTHER:PTN000026754
				positive regulation of apoptotic process |			G protein-coupled receptor signaling pathway | involved_in inferred from electronic annotation with InterPro:IPR000367, InterPro:IPR001019
				regulation of hemocyte proliferation |			neuromuscular junction development | involved_in inferred from mutant phenotype
				positive regulation of DNA-templated transcription |			behavioral response to cocaine | involved_in non-traceable author statement
				regulation of transcription by RNA polymerase II |			visual behavior | involved_in non-traceable author statement
				response to cocaine |			sensory perception of sweet taste | involved_in inferred from mutant phenotype
				regulation of development, heterochronic |			learning or memory |
				cardiac muscle tissue development |			positive regulation of feeding behavior |
				cholesterol homeostasis |			instar larval or pupal development |
				epidermis development |			response to trehalose |
			FBgn0005586	regulation of neurotransmitter secretion | involved_in inferred from mutant phenotype			G protein-coupled receptor signaling pathway |
				vesicle-mediated transport | involved_in inferred from physical interaction with UniProtKB:Q9VB25			imaginal disc-derived wing morphogenesis |
				symbiont entry into host cell | involved_in inferred from high throughput mutant phenotype			adenylate cyclase-activating dopamine receptor signaling pathway |
				vesicle-mediated transport | involved_in non-traceable author statement			chemical synaptic transmission |
				regulation of synaptic vesicle fusion to presynaptic active zone membrane | involved_in inferred from sequence or structural similarity with UniProtKB:P63011			sensory perception of chemical stimulus |
				maintenance of presynaptic active zone structure | involved_in inferred from mutant phenotype			neuromuscular junction development |
				neurotransmitter secretion | involved_in non-traceable author statement			behavioral response to cocaine |
				vesicle-mediated transport | involved_in inferred from sequence or structural similarity with Rab11			visual behavior |
				cytoskeletal matrix organization at active zone | involved_in inferred from mutant phenotype			sensory perception of sweet taste |
				exocytosis | involved_in inferred from biological aspect of ancestor with PANTHER:PTN004664821		FBgn0033879	fatty acid beta-oxidation | involved_in inferred from sequence or structural similarity with UniProtKB:P30084
				protein secretion | involved_in inferred from biological aspect of ancestor with PANTHER:PTN004664821			fatty acid beta-oxidation | involved_in inferred from biological aspect of ancestor with PANTHER:PTN000941828
				Rab protein signal transduction | involved_in inferred from sequence or structural similarity with Rab11			fatty acid beta-oxidation |
				regulation of short-term neuronal synaptic plasticity | involved_in inferred from sequence or structural similarity with UniProtKB:P63011		FBgn0025463	positive regulation of heterochromatin formation | involved_in inferred from mutant phenotype
				regulation of neurotransmitter secretion |			regulation of transcription by RNA polymerase II | involved_in inferred from mutant phenotype
				vesicle-mediated transport |			regulation of transcription by RNA polymerase II | involved_in inferred from biological aspect of ancestor with PANTHER:PTN000353891
				symbiont entry into host cell |			positive regulation of DNA-templated transcription | involved_in inferred from direct assay
				regulation of synaptic vesicle fusion to presynaptic active zone membrane |			negative regulation of neuroblast proliferation | involved_in inferred from mutant phenotype
				maintenance of presynaptic active zone structure |			positive regulation of gene expression | involved_in inferred from genetic interaction with brm
				neurotransmitter secretion |			positive regulation of heterochromatin formation |
				cytoskeletal matrix organization at active zone |			regulation of transcription by RNA polymerase II |
				exocytosis |			positive regulation of DNA-templated transcription |
				protein secretion |			negative regulation of neuroblast proliferation |
				Rab protein signal transduction |			positive regulation of gene expression |
				regulation of short-term neuronal synaptic plasticity |		FBgn0263697	positive regulation of peptidoglycan recognition protein signaling pathway | involved_in inferred from mutant phenotype
			FBgn0044871	endoplasmic reticulum to Golgi vesicle-mediated transport | involved_in inferred from sequence or structural similarity with UniProtKB:O08522			protein neddylation | involved_in inferred from biological aspect of ancestor with PANTHER:PTN000102114
				endoplasmic reticulum to Golgi vesicle-mediated transport | involved_in inferred from electronic annotation with InterPro:IPR023601			negative regulation of smoothened signaling pathway | involved_in inferred from mutant phenotype
				intra-Golgi vesicle-mediated transport | involved_in inferred from sequence or structural similarity with UniProtKB:O08522			protein neddylation | involved_in inferred from electronic annotation with InterPro:IPR014929
				inter-Golgi cisterna vesicle-mediated transport | involved_in inferred from mutant phenotype			protein neddylation | involved_in inferred from direct assay
				vesicle fusion | involved_in inferred from sequence or structural similarity with SGD:S000001023			positive regulation of peptidoglycan recognition protein signaling pathway |
				endoplasmic reticulum to Golgi vesicle-mediated transport | involved_in inferred from biological aspect of ancestor with PANTHER:PTN000473329			protein neddylation |
				Golgi vesicle transport | involved_in inferred from sequence or structural similarity with SGD:S000001023			negative regulation of smoothened signaling pathway |
				inter-Golgi cisterna vesicle-mediated transport | involved_in inferred from biological aspect of ancestor with PANTHER:PTN000473329		FBgn0036710	-
				vesicle fusion | involved_in inferred from biological aspect of ancestor with PANTHER:PTN000473329		FBgn0036299	septate junction assembly | involved_in inferred from mutant phenotype
				endoplasmic reticulum to Golgi vesicle-mediated transport |			iron ion transport | involved_in inferred from biological aspect of ancestor with PANTHER:PTN000449834
				intra-Golgi vesicle-mediated transport |			septate junction assembly |
				inter-Golgi cisterna vesicle-mediated transport |			iron ion transport |
				vesicle fusion |		FBgn0001197	protein localization to chromatin | involved_in inferred from direct assay
				Golgi vesicle transport |			somatic stem cell population maintenance | involved_in inferred from mutant phenotype
			FBgn0037375	microtubule severing | involved_in inferred from electronic annotation with InterPro:IPR028596			male germ-line stem cell population maintenance | involved_in inferred from mutant phenotype
				microtubule severing | involved_in inferred from biological aspect of ancestor with PANTHER:PTN000553510			heterochromatin formation | involved_in inferred from biological aspect of ancestor with PANTHER:PTN000604564
				microtubule severing | involved_in inferred from direct assay			negative regulation of peptidoglycan recognition protein signaling pathway | involved_in inferred from genetic interaction with Su(var)2-10,Rel
				microtubule cytoskeleton organization | involved_in inferred from mutant phenotype			protein localization to chromatin |
				neuron remodeling | involved_in inferred from mutant phenotype			somatic stem cell population maintenance |
				positive regulation of dendrite morphogenesis | involved_in inferred from mutant phenotype			male germ-line stem cell population maintenance |
				microtubule severing |			heterochromatin formation |
				microtubule cytoskeleton organization |			negative regulation of peptidoglycan recognition protein signaling pathway |
				neuron remodeling |		FBgn0026083	positive regulation of translation | involved_in inferred from direct assay
				positive regulation of dendrite morphogenesis |			defense response to bacterium | involved_in inferred from mutant phenotype
			FBgn0250848	proteolysis | involved_in inferred from electronic annotation with InterPro:IPR000668			locomotor rhythm | involved_in inferred from mutant phenotype
				positive regulation of apoptotic signaling pathway | involved_in inferred from biological aspect of ancestor with PANTHER:PTN001391516			positive regulation of translation |
				proteolysis involved in protein catabolic process | involved_in inferred from biological aspect of ancestor with PANTHER:PTN000274640			defense response to bacterium |
				zymogen activation | involved_in inferred from direct assay			locomotor rhythm |
				Toll receptor ligand protein activation cascade | involved_in inferred from direct assay		FBgn0004897	anatomical structure morphogenesis | involved_in inferred from biological aspect of ancestor with PANTHER:PTN000930906
				immune response | involved_in inferred from biological aspect of ancestor with PANTHER:PTN001391516			cell differentiation | involved_in inferred from biological aspect of ancestor with PANTHER:PTN000930906
				proteolysis |			regulation of transcription by RNA polymerase II | involved_in inferred from biological aspect of ancestor with PANTHER:PTN000930906
				positive regulation of apoptotic signaling pathway |			regulation of DNA-templated transcription | involved_in inferred from electronic annotation with InterPro:IPR001766, InterPro:IPR018122, InterPro:IPR030456
				proteolysis involved in protein catabolic process |			anatomical structure morphogenesis |
				zymogen activation |			cell differentiation |
				Toll receptor ligand protein activation cascade |			regulation of transcription by RNA polymerase II |
				immune response |			regulation of DNA-templated transcription |
			FBgn0039900	synaptic vesicle exocytosis | involved_in inferred from sequence or structural similarity		FBgn0031086	cell differentiation | involved_in inferred from biological aspect of ancestor with PANTHER:PTN000930906
				vesicle fusion | involved_in inferred from biological aspect of ancestor with PANTHER:PTN001597973			regulation of DNA-templated transcription | involved_in inferred from electronic annotation with InterPro:IPR001766, InterPro:IPR030456
				calcium ion-regulated exocytosis of neurotransmitter | involved_in inferred from biological aspect of ancestor with PANTHER:PTN001597973			anatomical structure morphogenesis | involved_in inferred from biological aspect of ancestor with PANTHER:PTN000930906
				regulation of synaptic vesicle exocytosis | involved_in inferred from mutant phenotype inferred from direct assay			regulation of transcription by RNA polymerase II | involved_in inferred from biological aspect of ancestor with PANTHER:PTN000930906
				synaptic vesicle exocytosis |			cell differentiation |
				vesicle fusion |			regulation of DNA-templated transcription |
				calcium ion-regulated exocytosis of neurotransmitter |			anatomical structure morphogenesis |
				regulation of synaptic vesicle exocytosis |			regulation of transcription by RNA polymerase II |
			FBgn0022382	olfactory behavior | involved_in inferred from mutant phenotype		FBgn0043841	defense response to virus | involved_in inferred from expression pattern
				locomotor rhythm | involved_in non-traceable author statement			defense response to virus |
				behavioral response to cocaine | involved_in inferred from mutant phenotype		FBgn0039031	signal transduction | involved_in inferred from sequence or structural similarity with Gbp1
				axon guidance | involved_in inferred from mutant phenotype			signal transduction |
				olfactory learning | involved_in inferred from mutant phenotype		FBgn0037384	sex determination | involved_in inferred from mutant phenotype
				circadian rhythm | involved_in non-traceable author statement			positive regulation of peptidoglycan recognition protein signaling pathway | involved_in inferred from genetic interaction with PGRP-LC
				cellular response to ethanol | involved_in inferred from mutant phenotype			regulation of establishment of protein localization | involved_in inferred from direct assay
				behavioral response to ethanol | involved_in traceable author statement			positive regulation of transcription by RNA polymerase II | involved_in inferred from biological aspect of ancestor with PANTHER:PTN000548416
				regulation of protein phosphorylation | involved_in inferred from electronic annotation with InterPro:IPR012198			regulation of embryonic development | involved_in inferred from mutant phenotype
				behavioral response to ethanol | involved_in inferred from mutant phenotype			innate immune response | involved_in inferred from mutant phenotype
				behavioral response to ethanol | involved_in non-traceable author statement			positive regulation of Toll signaling pathway | involved_in inferred from genetic interaction with cact,Tl
				locomotor rhythm | involved_in inferred from mutant phenotype			positive regulation of antimicrobial peptide production | involved_in inferred from mutant phenotype
				rhythmic behavior | involved_in traceable author statement			double-strand break repair via homologous recombination | involved_in inferred from mutant phenotype
				behavioral response to cocaine | involved_in non-traceable author statement			positive regulation of DNA-templated transcription | involved_in inferred from direct assay
				olfactory behavior |			protein ubiquitination | involved_in inferred from direct assay
				locomotor rhythm |			neurogenesis | involved_in inferred from genetic interaction with E(spl)m8-HLH inferred from genetic interaction with E(spl)m8-HLH inferred from genetic interaction with E(spl)m8-HLH
				behavioral response to cocaine |			sex determination |
				axon guidance |			positive regulation of peptidoglycan recognition protein signaling pathway |
				olfactory learning |			regulation of establishment of protein localization |
				circadian rhythm |			positive regulation of transcription by RNA polymerase II |
				cellular response to ethanol |			regulation of embryonic development |
				behavioral response to ethanol |			innate immune response |
				regulation of protein phosphorylation |			positive regulation of Toll signaling pathway |
				rhythmic behavior |			positive regulation of antimicrobial peptide production |
			FBgn0051146	synaptic assembly at neuromuscular junction | involved_in inferred from mutant phenotype			double-strand break repair via homologous recombination |
				synaptic vesicle endocytosis | involved_in inferred from biological aspect of ancestor with PANTHER:PTN000168538			positive regulation of DNA-templated transcription |
				neuromuscular junction development | involved_in inferred from mutant phenotype			protein ubiquitination |
				presynaptic membrane assembly | involved_in inferred from biological aspect of ancestor with PANTHER:PTN000168538			neurogenesis |
				modulation of chemical synaptic transmission | involved_in inferred from biological aspect of ancestor with PANTHER:PTN000168538		FBgn0041180	innate immune response | involved_in inferred from genetic interaction with Tep3,Tep2,Tep1
				chemical synaptic transmission | involved_in inferred from biological aspect of ancestor with PANTHER:PTN000168538			sexual reproduction | involved_in inferred from high throughput expression pattern
				postsynaptic membrane assembly | involved_in inferred from biological aspect of ancestor with PANTHER:PTN000168538			response to fungus | involved_in inferred from high throughput expression pattern
				neurexin clustering involved in presynaptic membrane assembly | involved_in inferred from mutant phenotype			innate immune response |
				neuron cell-cell adhesion | involved_in inferred from biological aspect of ancestor with PANTHER:PTN000168538			sexual reproduction |
				synaptic assembly at neuromuscular junction |			response to fungus |
				synaptic vesicle endocytosis |		FBgn0034879	nuclear polyadenylation-dependent rRNA catabolic process | involved_in inferred from biological aspect of ancestor with PANTHER:PTN000481224
				neuromuscular junction development |			poly(A)-dependent snoRNA 3'-end processing | involved_in inferred from biological aspect of ancestor with PANTHER:PTN000481223
				presynaptic membrane assembly |			nuclear-transcribed mRNA catabolic process, deadenylation-dependent decay | involved_in inferred from biological aspect of ancestor with PANTHER:PTN000481223
				modulation of chemical synaptic transmission |			exonucleolytic trimming to generate mature 3'-end of 5.8S rRNA from tricistronic rRNA transcript (SSU-rRNA, 5.8S rRNA, LSU-rRNA) ; GO:0000467 | involved_in inferred from biological aspect of ancestor with PANTHER:PTN000481223
				chemical synaptic transmission |			CUT catabolic process | involved_in inferred from biological aspect of ancestor with PANTHER:PTN000481223
				postsynaptic membrane assembly |			defense response to virus | involved_in inferred from mutant phenotype
				neurexin clustering involved in presynaptic membrane assembly |			U4 snRNA 3'-end processing | involved_in inferred from biological aspect of ancestor with PANTHER:PTN000481223
				neuron cell-cell adhesion |			nuclear-transcribed mRNA catabolic process | involved_in inferred from biological aspect of ancestor with PANTHER:PTN000481224
			FBgn0034085	axon guidance | involved_in inferred from mutant phenotype inferred from genetic interaction with Lar			regulation of gene expression | involved_in inferred from mutant phenotype
				nervous system development | involved_in inferred from mutant phenotype			TRAMP-dependent tRNA surveillance pathway | involved_in inferred from biological aspect of ancestor with PANTHER:PTN000481223
				motor neuron axon guidance | involved_in inferred from genetic interaction with Ptp4E,Ptp10D			nuclear polyadenylation-dependent rRNA catabolic process |
				motor neuron axon guidance | involved_in inferred from biological aspect of ancestor with PANTHER:PTN001827362			poly(A)-dependent snoRNA 3'-end processing |
				larval midgut cell programmed cell death | involved_in inferred from mutant phenotype			nuclear-transcribed mRNA catabolic process, deadenylation-dependent decay |
				axon guidance | involved_in inferred from mutant phenotype			exonucleolytic trimming to generate mature 3'-end of 5.8S rRNA from tricistronic rRNA transcript (SSU-rRNA, 5.8S rRNA, LSU-rRNA) ; GO:0000467 |
				response to ecdysone | involved_in inferred from direct assay			CUT catabolic process |
				axon guidance |			defense response to virus |
				nervous system development |			U4 snRNA 3'-end processing |
				motor neuron axon guidance |			nuclear-transcribed mRNA catabolic process |
				larval midgut cell programmed cell death |			regulation of gene expression |
				response to ecdysone |			TRAMP-dependent tRNA surveillance pathway |
			FBgn0040465	negative regulation of compound eye photoreceptor development | involved_in inferred from mutant phenotype		FBgn0040384	defense response to Gram-negative bacterium | involved_in inferred from high throughput mutant phenotype
				positive regulation of transcription by RNA polymerase II | involved_in inferred from direct assay			positive regulation of innate immune response | involved_in inferred from high throughput mutant phenotype
				negative regulation of eye photoreceptor cell development | involved_in inferred from mutant phenotype			defense response to Gram-negative bacterium |
				regulation of transcription by RNA polymerase II | involved_in inferred from biological aspect of ancestor with PANTHER:PTN000956409			positive regulation of innate immune response |
				dorsal/ventral pattern formation | involved_in inferred from mutant phenotype inferred from genetic interaction with dl		FBgn0044046	insulin receptor signaling pathway | involved_in inferred from sequence or structural similarity with HGNC:6081
				immune response | involved_in inferred from mutant phenotype			insulin receptor signaling pathway |
				antennal development | involved_in inferred from mutant phenotype		FBgn0040011	negative regulation of hippo signaling | involved_in inferred from genetic interaction with hpo
				regulation of DNA-templated transcription | involved_in inferred from mutant phenotype			positive regulation of Ras protein signal transduction | involved_in inferred from high throughput genetic interaction with Ras85D
				negative regulation of compound eye photoreceptor development |			negative regulation of hippo signaling | involved_in inferred from direct assay inferred from mutant phenotype
				positive regulation of transcription by RNA polymerase II |			negative regulation of peptidoglycan recognition protein signaling pathway | involved_in inferred from direct assay
				negative regulation of eye photoreceptor cell development |			negative regulation of hippo signaling |
				regulation of transcription by RNA polymerase II |			positive regulation of Ras protein signal transduction |
				dorsal/ventral pattern formation |			negative regulation of peptidoglycan recognition protein signaling pathway |
				immune response |		FBgn0026760	immune response | involved_in inferred from electronic annotation with InterPro:IPR017241
				antennal development |			Toll signaling pathway | involved_in inferred from genetic interaction with pll
				regulation of DNA-templated transcription |			Toll signaling pathway | involved_in inferred from direct assay
			FBgn0039617	regulation of neuromuscular junction development | involved_in inferred from mutant phenotype			antifungal innate immune response | involved_in inferred from mutant phenotype
				establishment of synaptic specificity at neuromuscular junction | involved_in inferred from direct assay			innate immune response | involved_in inferred from mutant phenotype
				photoreceptor cell axon guidance | involved_in inferred from mutant phenotype			positive regulation of antimicrobial peptide biosynthetic process | involved_in inferred from mutant phenotype
				synapse organization | involved_in inferred from expression pattern			signal transduction | involved_in inferred from mutant phenotype
				regulation of neuromuscular junction development |			innate immune response | involved_in inferred from biological aspect of ancestor with PANTHER:PTN001555455
				establishment of synaptic specificity at neuromuscular junction |			immune response |
				photoreceptor cell axon guidance |			Toll signaling pathway |
				synapse organization |			antifungal innate immune response |
			FBgn0033447	ciliary transition zone assembly | involved_in inferred from genetic interaction with Cby			innate immune response |
				spermatogenesis | involved_in inferred from mutant phenotype			positive regulation of antimicrobial peptide biosynthetic process |
				intraciliary transport | involved_in inferred from mutant phenotype			signal transduction |
				sperm axoneme assembly | involved_in inferred from genetic interaction with Cby		FBgn0033367	melanization defense response | involved_in inferred from mutant phenotype inferred from genetic interaction with PPO1
				peripheral nervous system neuron development | involved_in inferred from mutant phenotype			melanization defense response | involved_in inferred from genetic interaction with PPO1
				regulation of centrosome duplication | involved_in inferred from biological aspect of ancestor with PANTHER:PTN001267958			hemolymph coagulation | involved_in inferred from direct assay
				axoneme assembly | involved_in inferred from mutant phenotype			melanotic encapsulation of foreign target | involved_in inferred from genetic interaction with PPO3
				non-motile cilium assembly | involved_in inferred from genetic interaction with Cby			defense response to Gram-positive bacterium | involved_in inferred from genetic interaction with PPO1
				cilium assembly | involved_in inferred from biological aspect of ancestor with PANTHER:PTN001267958			melanization defense response | involved_in inferred from direct assay
				adult locomotory behavior | involved_in inferred from mutant phenotype			defense response to fungus | involved_in inferred from mutant phenotype inferred from genetic interaction with PPO1
				cilium assembly | involved_in inferred from mutant phenotype			dopamine metabolic process | involved_in inferred by curator from GO:0004097
				intraciliary transport involved in cilium assembly | involved_in inferred from electronic annotation with InterPro:IPR030465			melanization defense response |
				ciliary basal body-plasma membrane docking | involved_in inferred from genetic interaction with Cby			hemolymph coagulation |
				protein localization to ciliary transition zone | involved_in inferred from genetic interaction with Cby			melanotic encapsulation of foreign target |
				ciliary transition zone assembly |			defense response to Gram-positive bacterium |
				spermatogenesis |			defense response to fungus |
				intraciliary transport |			dopamine metabolic process |
				sperm axoneme assembly |		FBgn0039044	apoptotic process | involved_in inferred from mutant phenotype
				peripheral nervous system neuron development |			cellular response to gamma radiation | involved_in inferred from mutant phenotype
				regulation of centrosome duplication |			intrinsic apoptotic signaling pathway in response to DNA damage by p53 class mediator | involved_in inferred from mutant phenotype
				axoneme assembly |			positive regulation of cellular response to X-ray | involved_in inferred from mutant phenotype
				non-motile cilium assembly |			intrinsic apoptotic signaling pathway in response to DNA damage | involved_in traceable author statement
				cilium assembly |			regulation of transcription by RNA polymerase II | involved_in inferred from biological aspect of ancestor with PANTHER:PTN000893833
				adult locomotory behavior |			cellular response to starvation | involved_in inferred from mutant phenotype
				intraciliary transport involved in cilium assembly |			positive regulation of multicellular organism growth | involved_in inferred from mutant phenotype
				ciliary basal body-plasma membrane docking |			regulation of transcription by RNA polymerase II | involved_in traceable author statement
				protein localization to ciliary transition zone |			oogenesis | involved_in inferred from genetic interaction with okr
			FBgn0031837	synapse organization | involved_in inferred from expression pattern			regulation of organ growth | involved_in inferred from mutant phenotype
				synapse organization |			regulation of apoptosis involved in tissue homeostasis | involved_in inferred from mutant phenotype
			FBgn0000071	positive regulation of epidermal growth factor receptor signaling pathway | involved_in inferred from genetic interaction with Egfr,Pi3K92E			positive regulation of transcription by RNA polymerase II | involved_in inferred from mutant phenotype
				maintenance of blood-brain barrier | involved_in inferred from mutant phenotype			response to ionizing radiation | involved_in inferred from mutant phenotype
				positive regulation of glial cell proliferation | involved_in inferred from mutant phenotype			intrinsic apoptotic signaling pathway by p53 class mediator | involved_in inferred from mutant phenotype
				positive regulation of glial cell migration | involved_in inferred from mutant phenotype			apoptotic process | involved_in traceable author statement
				heterophilic cell-cell adhesion via plasma membrane cell adhesion molecules | involved_in inferred from physical interaction with Nrt			intrinsic apoptotic signaling pathway in response to DNA damage by p53 class mediator | involved_in traceable author statement
				positive regulation of epidermal growth factor receptor signaling pathway |			regulation of transcription by RNA polymerase II | involved_in inferred from mutant phenotype
				maintenance of blood-brain barrier |			positive regulation of growth rate | involved_in inferred from mutant phenotype
				positive regulation of glial cell proliferation |			regulation of cell population proliferation | involved_in inferred from mutant phenotype
				positive regulation of glial cell migration |			regulation of DNA repair | involved_in inferred from mutant phenotype
				heterophilic cell-cell adhesion via plasma membrane cell adhesion molecules |			apoptotic process | involved_in inferred from electronic annotation with InterPro:IPR002117
			FBgn0031030	response to nicotine | involved_in inferred from mutant phenotype			positive regulation of programmed necrotic cell death | acts_upstream_of inferred from mutant phenotype
				R8 cell fate commitment | involved_in inferred from mutant phenotype			response to starvation | involved_in inferred from mutant phenotype
				central complex development | involved_in inferred from mutant phenotype			determination of adult lifespan | involved_in inferred from mutant phenotype
				negative regulation of organ growth | involved_in inferred from mutant phenotype			response to radiation | involved_in traceable author statement
				positive regulation of hippo signaling | involved_in inferred from mutant phenotype			regulation of DNA-templated transcription | involved_in inferred from electronic annotation with InterPro:IPR002117, InterPro:IPR008967, InterPro:IPR012346
				positive regulation of hippo signaling | involved_in inferred from genetic interaction with wts inferred from genetic interaction with yki inferred from genetic interaction with sav inferred from genetic interaction with hpo			positive regulation of DNA-templated transcription | involved_in inferred from mutant phenotype
				response to ethanol | involved_in inferred from mutant phenotype			DNA damage response | involved_in inferred from mutant phenotype
				response to cocaine | involved_in inferred from mutant phenotype			DNA damage response, signal transduction by p53 class mediator | involved_in traceable author statement
				negative regulation of synaptic assembly at neuromuscular junction | involved_in inferred from mutant phenotype			neuroblast differentiation | involved_in inferred from mutant phenotype
				apoptotic process | involved_in inferred from mutant phenotype			negative regulation of photoreceptor cell differentiation | involved_in inferred from mutant phenotype
				mushroom body development | involved_in inferred from mutant phenotype			neuroblast proliferation | involved_in inferred from mutant phenotype
				positive regulation of hippo signaling | involved_in inferred from mutant phenotype inferred from genetic interaction with yki			response to radiation | involved_in inferred from mutant phenotype
				tissue homeostasis | involved_in inferred from mutant phenotype			intrinsic apoptotic signaling pathway in response to DNA damage | involved_in inferred from mutant phenotype
				positive regulation of hippo signaling | involved_in inferred from genetic interaction with wts inferred from genetic interaction with yki			reciprocal meiotic recombination | involved_in inferred from mutant phenotype
				follicle cell of egg chamber development | involved_in inferred from mutant phenotype			negative regulation of insulin-like growth factor receptor signaling pathway | involved_in inferred from mutant phenotype
				intestinal stem cell homeostasis | involved_in inferred from mutant phenotype			intrinsic apoptotic signaling pathway in response to DNA damage by p53 class mediator | involved_in inferred from genetic interaction with UniProtKB:P25153
				negative regulation of BMP signaling pathway | involved_in inferred from mutant phenotype			ectopic germ cell programmed cell death | involved_in inferred from mutant phenotype
				positive regulation of endocytosis | involved_in inferred from mutant phenotype			positive regulation of protein import into nucleus | involved_in inferred from mutant phenotype
				response to nicotine |			positive regulation of cell cycle | involved_in inferred from genetic interaction with COX5A
				R8 cell fate commitment |			response to UV | involved_in inferred from mutant phenotype
				central complex development |			tissue regeneration | involved_in inferred from mutant phenotype
				negative regulation of organ growth |			positive regulation of macroautophagy | involved_in inferred from mutant phenotype
				positive regulation of hippo signaling |			positive regulation of gene expression | involved_in inferred from mutant phenotype
				response to ethanol |			positive regulation of DNA-templated transcription | involved_in inferred from direct assay
				response to cocaine |			apoptotic process |
				negative regulation of synaptic assembly at neuromuscular junction |			cellular response to gamma radiation |
				apoptotic process |			intrinsic apoptotic signaling pathway in response to DNA damage by p53 class mediator |
				mushroom body development |			positive regulation of cellular response to X-ray |
				tissue homeostasis |			intrinsic apoptotic signaling pathway in response to DNA damage |
				follicle cell of egg chamber development |			regulation of transcription by RNA polymerase II |
				intestinal stem cell homeostasis |			cellular response to starvation |
				negative regulation of BMP signaling pathway |			positive regulation of multicellular organism growth |
				positive regulation of endocytosis |			oogenesis |
			FBgn0003118	R7 cell fate commitment | involved_in inferred from mutant phenotype			regulation of organ growth |
				compound eye photoreceptor cell differentiation | involved_in inferred from mutant phenotype			regulation of apoptosis involved in tissue homeostasis |
				oenocyte differentiation | involved_in inferred from mutant phenotype			positive regulation of transcription by RNA polymerase II |
				positive regulation of transcription by RNA polymerase II | involved_in inferred from direct assay			response to ionizing radiation |
				regulation of neuroblast proliferation | involved_in inferred from genetic interaction with UniProtKB:P07207 inferred from genetic interaction with UniProtKB:P07207,UniProtKB:Q9VQ56 inferred from genetic interaction with UniProtKB:Q9VQ56			intrinsic apoptotic signaling pathway by p53 class mediator |
				trachea development | involved_in inferred from mutant phenotype			positive regulation of growth rate |
				open tracheal system development | involved_in inferred from mutant phenotype			regulation of cell population proliferation |
				sevenless signaling pathway | involved_in inferred from mutant phenotype			regulation of DNA repair |
				muscle cell development | inferred from mutant phenotype involved_in			positive regulation of programmed necrotic cell death |
				epithelial cell proliferation involved in Malpighian tubule morphogenesis | involved_in inferred from mutant phenotype			response to starvation |
				R3/R4 cell fate commitment | involved_in inferred from mutant phenotype			determination of adult lifespan |
				pericardial nephrocyte differentiation | involved_in inferred from mutant phenotype			response to radiation |
				fibroblast growth factor receptor signaling pathway | involved_in inferred from mutant phenotype			regulation of DNA-templated transcription |
				determination of adult lifespan | involved_in inferred from genetic interaction with aop inferred from genetic interaction with foxo			positive regulation of DNA-templated transcription |
				lymph gland plasmatocyte differentiation | involved_in inferred from mutant phenotype			DNA damage response |
				maintenance of epithelial cell apical/basal polarity | involved_in inferred from mutant phenotype			DNA damage response, signal transduction by p53 class mediator |
				regulation of neuron differentiation | involved_in inferred from genetic interaction with UniProtKB:P29617 inferred from genetic interaction with UniProtKB:Q24266			neuroblast differentiation |
				positive regulation of transcription by RNA polymerase II | involved_in inferred from mutant phenotype			negative regulation of photoreceptor cell differentiation |
				secondary branching, open tracheal system | involved_in inferred from mutant phenotype			neuroblast proliferation |
				regulation of establishment of planar polarity | involved_in inferred from mutant phenotype			reciprocal meiotic recombination |
				leg disc proximal/distal pattern formation | involved_in inferred from expression pattern			negative regulation of insulin-like growth factor receptor signaling pathway |
				positive regulation of cell population proliferation | involved_in inferred from mutant phenotype			ectopic germ cell programmed cell death |
				terminal cell fate specification, open tracheal system | involved_in inferred from high throughput mutant phenotype			positive regulation of protein import into nucleus |
				regulation of transcription by RNA polymerase II | involved_in inferred from electronic annotation with InterPro:IPR046328			positive regulation of cell cycle |
				primary branching, open tracheal system | involved_in inferred from mutant phenotype			response to UV |
				epithelial cell migration, open tracheal system | involved_in inferred from mutant phenotype			tissue regeneration |
				wing disc dorsal/ventral pattern formation | involved_in inferred from genetic interaction with Bx,ap			positive regulation of macroautophagy |
				regulation of transcription by RNA polymerase II | involved_in inferred from biological aspect of ancestor with PANTHER:PTN000218930			positive regulation of gene expression |
				positive regulation of gene expression | involved_in inferred from mutant phenotype		FBgn0015614	meiotic cell cycle | involved_in inferred from mutant phenotype
				epidermal growth factor receptor signaling pathway | involved_in inferred from direct assay			vesicle-mediated transport | involved_in non-traceable author statement
				positive regulation of neuron differentiation | involved_in inferred from mutant phenotype			sleep | involved_in inferred from direct assay
				positive regulation of gene expression | involved_in inferred from direct assay			sarcomere organization | involved_in inferred from mutant phenotype
				ommatidial rotation | involved_in inferred from mutant phenotype			neurotransmitter secretion | involved_in non-traceable author statement
				regulation of neurogenesis | involved_in inferred from mutant phenotype			calcineurin-mediated signaling | involved_in inferred from biological aspect of ancestor with PANTHER:PTN000551259
				determination of genital disc primordium | involved_in inferred from mutant phenotype			meiotic cell cycle |
				epidermal growth factor receptor signaling pathway | involved_in inferred from mutant phenotype			vesicle-mediated transport |
				negative regulation of cardioblast cell fate specification | involved_in inferred from mutant phenotype			sleep |
				sevenless signaling pathway | involved_in inferred from direct assay			sarcomere organization |
				lymph gland crystal cell differentiation | involved_in inferred from mutant phenotype			neurotransmitter secretion |
				cell dedifferentiation | involved_in inferred from mutant phenotype inferred from genetic interaction with UniProtKB:P29617			calcineurin-mediated signaling |
				eye-antennal disc morphogenesis | involved_in inferred from mutant phenotype		FBgn0023177	microtubule-based process | involved_in inferred from mutant phenotype
				regulation of neuroblast proliferation | involved_in inferred from mutant phenotype inferred from genetic interaction with UniProtKB:P29617 inferred from genetic interaction with UniProtKB:Q24266			negative regulation of smoothened signaling pathway | involved_in inferred from genetic interaction with NiPp1
				imaginal disc-derived wing morphogenesis | involved_in inferred from mutant phenotype			negative regulation of peptidoglycan recognition protein signaling pathway | involved_in inferred from mutant phenotype inferred from genetic interaction with imd
				negative regulation of apoptotic signaling pathway | involved_in inferred from genetic interaction with hid			double-strand break repair via homologous recombination | involved_in inferred from biological aspect of ancestor with PANTHER:PTN000185441
				regulation of neuroblast proliferation | involved_in inferred from mutant phenotype inferred from genetic interaction with UniProtKB:Q01071 inferred from genetic interaction with UniProtKB:Q26263 inferred from genetic interaction with UniProtKB:Q9VQ56			negative regulation of smoothened signaling pathway | involved_in inferred from mutant phenotype
				positive regulation of DNA-templated transcription | involved_in inferred from mutant phenotype			regulation of mitotic cell cycle | involved_in inferred from mutant phenotype
				fibroblast growth factor receptor signaling pathway | involved_in inferred from genetic interaction with htl			mitotic cell cycle | involved_in inferred from mutant phenotype
				epidermal growth factor receptor signaling pathway | involved_in inferred from genetic interaction with Raf			microtubule-based process |
				photoreceptor cell development | involved_in inferred from mutant phenotype inferred from genetic interaction with UniProtKB:P08646 inferred from genetic interaction with UniProtKB:P11346 inferred from genetic interaction with UniProtKB:Q24324			negative regulation of smoothened signaling pathway |
				R7 cell fate commitment |			negative regulation of peptidoglycan recognition protein signaling pathway |
				compound eye photoreceptor cell differentiation |			double-strand break repair via homologous recombination |
				oenocyte differentiation |			regulation of mitotic cell cycle |
				positive regulation of transcription by RNA polymerase II |			mitotic cell cycle |
				regulation of neuroblast proliferation |		FBgn0033402	innate immune response | involved_in inferred from mutant phenotype
				trachea development |			Toll signaling pathway | involved_in inferred from mutant phenotype
				open tracheal system development |			positive regulation of antimicrobial peptide production | involved_in inferred from mutant phenotype
				sevenless signaling pathway |			dorsal/ventral axis specification | involved_in inferred from mutant phenotype
				muscle cell development |			Toll signaling pathway | involved_in inferred from genetic interaction with tub inferred from genetic interaction with pll
				epithelial cell proliferation involved in Malpighian tubule morphogenesis |			toll-like receptor 4 signaling pathway | involved_in inferred from biological aspect of ancestor with PANTHER:PTN000386853
				R3/R4 cell fate commitment |			response to mycotoxin | involved_in inferred from mutant phenotype
				pericardial nephrocyte differentiation |			positive regulation of antifungal peptide production | involved_in inferred from direct assay
				fibroblast growth factor receptor signaling pathway |			Toll signaling pathway | involved_in inferred from genetic interaction with for
				determination of adult lifespan |			defense response to Gram-positive bacterium | involved_in inferred from mutant phenotype
				lymph gland plasmatocyte differentiation |			Toll signaling pathway | involved_in inferred from genetic interaction with tub,Tl
				maintenance of epithelial cell apical/basal polarity |			defense response to fungus | involved_in inferred from mutant phenotype
				regulation of neuron differentiation |			innate immune response | involved_in inferred from biological aspect of ancestor with PANTHER:PTN000386853
				secondary branching, open tracheal system |			response to tumor cell | involved_in inferred from mutant phenotype
				regulation of establishment of planar polarity |			antifungal humoral response | involved_in inferred from mutant phenotype
				leg disc proximal/distal pattern formation |			dorsal/ventral pattern formation | involved_in inferred from mutant phenotype
				positive regulation of cell population proliferation |			positive regulation of canonical NF-kappaB signal transduction | involved_in inferred from electronic annotation with InterPro:IPR017281
				terminal cell fate specification, open tracheal system |			Toll signaling pathway | involved_in inferred from biological aspect of ancestor with PANTHER:PTN000386853
				regulation of transcription by RNA polymerase II |			positive regulation of transcription by RNA polymerase II | involved_in inferred from mutant phenotype
				primary branching, open tracheal system |			defense response to Gram-positive bacterium | involved_in inferred from biological aspect of ancestor with PANTHER:PTN000386853
				epithelial cell migration, open tracheal system |			innate immune response |
				wing disc dorsal/ventral pattern formation |			Toll signaling pathway |
				positive regulation of gene expression |			positive regulation of antimicrobial peptide production |
				epidermal growth factor receptor signaling pathway |			dorsal/ventral axis specification |
				positive regulation of neuron differentiation |			toll-like receptor 4 signaling pathway |
				ommatidial rotation |			response to mycotoxin |
				regulation of neurogenesis |			positive regulation of antifungal peptide production |
				determination of genital disc primordium |			defense response to Gram-positive bacterium |
				negative regulation of cardioblast cell fate specification |			defense response to fungus |
				lymph gland crystal cell differentiation |			response to tumor cell |
				cell dedifferentiation |			antifungal humoral response |
				eye-antennal disc morphogenesis |			dorsal/ventral pattern formation |
				imaginal disc-derived wing morphogenesis |			positive regulation of canonical NF-kappaB signal transduction |
				negative regulation of apoptotic signaling pathway |			positive regulation of transcription by RNA polymerase II |
				positive regulation of DNA-templated transcription |		FBgn0003741	female sex determination | involved_in inferred from direct assay
				photoreceptor cell development |			mRNA processing | involved_in inferred from electronic annotation with InterPro:IPR010519
			FBgn0260855	endoplasmic reticulum to Golgi vesicle-mediated transport | involved_in inferred from sequence or structural similarity with SGD:S000004258			mRNA splicing, via spliceosome | involved_in inferred from direct assay
				vesicle-mediated transport | involved_in inferred from sequence or structural similarity			female sex differentiation | involved_in inferred from direct assay
				retrograde vesicle-mediated transport, Golgi to endoplasmic reticulum | involved_in inferred from sequence or structural similarity with SGD:S000004258			epithelium regeneration | involved_in inferred from mutant phenotype
				retrograde vesicle-mediated transport, Golgi to endoplasmic reticulum | involved_in inferred from biological aspect of ancestor with PANTHER:PTN001465421			female sex differentiation | involved_in inferred from mutant phenotype
				endoplasmic reticulum to Golgi vesicle-mediated transport | involved_in inferred from biological aspect of ancestor with PANTHER:PTN001465421			female sex differentiation | involved_in inferred from electronic annotation with InterPro:IPR010519
				endoplasmic reticulum to Golgi vesicle-mediated transport | involved_in inferred from mutant phenotype			female sex determination | involved_in inferred from mutant phenotype
				vesicle fusion | involved_in inferred from sequence or structural similarity with SGD:S000004258			regulation of stem cell division | involved_in inferred from mutant phenotype
				endoplasmic reticulum to Golgi vesicle-mediated transport | involved_in inferred from electronic annotation with InterPro:IPR044565			female sex determination |
				vesicle fusion with Golgi apparatus | involved_in inferred from biological aspect of ancestor with PANTHER:PTN001465421			mRNA processing |
				retrograde vesicle-mediated transport, Golgi to endoplasmic reticulum | involved_in inferred from electronic annotation with InterPro:IPR044565			mRNA splicing, via spliceosome |
				endoplasmic reticulum to Golgi vesicle-mediated transport |			female sex differentiation |
				vesicle-mediated transport |			epithelium regeneration |
				retrograde vesicle-mediated transport, Golgi to endoplasmic reticulum |			regulation of stem cell division |
				vesicle fusion |		FBgn0004864	male germ-line sex determination | involved_in inferred from mutant phenotype
				vesicle fusion with Golgi apparatus |			regulation of hemocyte proliferation | involved_in inferred from mutant phenotype
			FBgn0033570	mitochondrial respiratory chain complex I assembly | involved_in inferred from sequence or structural similarity with UniProtKB:P56556			open tracheal system development | involved_in inferred from mutant phenotype
				mitochondrial electron transport, NADH to ubiquinone | involved_in inferred by curator from GO:0045271			compound eye photoreceptor cell differentiation | involved_in inferred from mutant phenotype
				response to oxidative stress | involved_in inferred from biological aspect of ancestor with PANTHER:PTN000311414			mediolateral intercalation | involved_in inferred from mutant phenotype
				mitochondrial respiratory chain complex I assembly |			cell surface receptor signaling pathway via JAK-STAT | involved_in inferred from direct assay
				mitochondrial electron transport, NADH to ubiquinone |			equator specification | involved_in inferred from mutant phenotype
				response to oxidative stress |			stem cell population maintenance | involved_in inferred from mutant phenotype
			FBgn0030057	regulation of axon guidance | involved_in inferred from mutant phenotype			compound eye development | involved_in inferred from mutant phenotype
				endocytosis | involved_in inferred from direct assay			compound eye morphogenesis | involved_in inferred from mutant phenotype
				determination of adult lifespan | involved_in inferred from mutant phenotype			establishment of ommatidial planar polarity | involved_in inferred from mutant phenotype
				positive regulation of synaptic vesicle endocytosis | involved_in inferred from mutant phenotype			defense response to virus | involved_in inferred from mutant phenotype
				receptor-mediated endocytosis | involved_in inferred from biological aspect of ancestor with PANTHER:PTN000882372			cell surface receptor signaling pathway via JAK-STAT | involved_in inferred from mutant phenotype
				neuron fate specification | involved_in inferred from mutant phenotype			hemocyte differentiation | involved_in inferred from mutant phenotype
				regulation of axon guidance |			primary sex determination | involved_in inferred from mutant phenotype
				endocytosis |			cell surface receptor signaling pathway via JAK-STAT | involved_in inferred from genetic interaction with upd1
				determination of adult lifespan |			regulation of embryonic cell shape | involved_in inferred from mutant phenotype
				positive regulation of synaptic vesicle endocytosis |			leg disc morphogenesis | involved_in inferred from mutant phenotype
				receptor-mediated endocytosis |			cell differentiation | involved_in inferred from biological aspect of ancestor with PANTHER:PTN001562978
				neuron fate specification |			eye-antennal disc morphogenesis | involved_in inferred from mutant phenotype
			FBgn0260499	negative regulation of membrane potential | involved_in inferred from genetic interaction with nAChRα4			hindgut morphogenesis | involved_in inferred from mutant phenotype
				sleep | involved_in inferred from electronic annotation with InterPro:IPR031424			cell surface receptor signaling pathway via JAK-STAT | involved_in inferred from biological aspect of ancestor with PANTHER:PTN001562978
				sleep | involved_in inferred from genetic interaction with nAChRα4			long-term memory | involved_in inferred from mutant phenotype
				positive regulation of circadian sleep/wake cycle, sleep | involved_in inferred from mutant phenotype			haltere disc morphogenesis | involved_in inferred from mutant phenotype
				regulation of circadian sleep/wake cycle, sleep | involved_in inferred from mutant phenotype			follicle cell of egg chamber stalk formation | involved_in inferred from mutant phenotype
				regulation of synaptic transmission, cholinergic | involved_in inferred from mutant phenotype			positive regulation of heterochromatin formation | involved_in inferred from mutant phenotype
				regulation of synaptic transmission, cholinergic | involved_in inferred from electronic annotation with InterPro:IPR031424			nervous system development | involved_in inferred from mutant phenotype
				negative regulation of membrane potential |			larval lymph gland hemopoiesis | involved_in inferred from mutant phenotype
				sleep |			cytokine-mediated signaling pathway | involved_in inferred from biological aspect of ancestor with PANTHER:PTN001562978
				positive regulation of circadian sleep/wake cycle, sleep |			determination of digestive tract left/right asymmetry | involved_in inferred from mutant phenotype
				regulation of circadian sleep/wake cycle, sleep |			border follicle cell migration | involved_in inferred from mutant phenotype
				regulation of synaptic transmission, cholinergic |			ommatidial rotation | involved_in inferred from mutant phenotype
			FBgn0085420	synapse organization | involved_in inferred from expression pattern			periodic partitioning | involved_in inferred from mutant phenotype
				synapse organization |			locomotor rhythm | involved_in inferred from mutant phenotype
			FBgn0264751	vesicle-mediated transport | involved_in inferred from sequence or structural similarity with SGD:S000004810			blastoderm segmentation | involved_in inferred from mutant phenotype
				vesicle-mediated transport | involved_in inferred from sequence model			wing disc morphogenesis | involved_in inferred from mutant phenotype
				vesicle-mediated transport |			follicle cell of egg chamber development | involved_in inferred from mutant phenotype
			FBgn0011206	3'-UTR-mediated mRNA stabilization | involved_in inferred from biological aspect of ancestor with PANTHER:PTN008513653			intracellular signal transduction | involved_in inferred from biological aspect of ancestor with PANTHER:PTN001562978
				regulation of female receptivity | involved_in inferred from mutant phenotype			male germ-line sex determination |
				regulation of translation | involved_in inferred from genetic interaction with twe			regulation of hemocyte proliferation |
				positive regulation of translational initiation | involved_in inferred from biological aspect of ancestor with PANTHER:PTN008513653			open tracheal system development |
				G2/MI transition of meiotic cell cycle | involved_in inferred from mutant phenotype			compound eye photoreceptor cell differentiation |
				spermatocyte division | involved_in inferred from mutant phenotype			mediolateral intercalation |
				3'-UTR-mediated mRNA stabilization |			cell surface receptor signaling pathway via JAK-STAT |
				regulation of female receptivity |			equator specification |
				regulation of translation |			stem cell population maintenance |
				positive regulation of translational initiation |			compound eye development |
				G2/MI transition of meiotic cell cycle |			compound eye morphogenesis |
				spermatocyte division |			establishment of ommatidial planar polarity |
			FBgn0262518	protein secretion | involved_in inferred from biological aspect of ancestor with PANTHER:PTN004664821			defense response to virus |
				vesicle-mediated transport | involved_in inferred from sequence or structural similarity with Rab11			hemocyte differentiation |
				symbiont entry into host cell | involved_in inferred from high throughput mutant phenotype			primary sex determination |
				polarized secretion of basement membrane proteins in epithelium | involved_in inferred from mutant phenotype			regulation of embryonic cell shape |
				exocytosis | involved_in inferred from biological aspect of ancestor with PANTHER:PTN004664821			leg disc morphogenesis |
				protein localization to membrane | involved_in inferred from mutant phenotype			cell differentiation |
				Rab protein signal transduction | involved_in inferred from sequence or structural similarity with Rab11			eye-antennal disc morphogenesis |
				regulation of synaptic assembly at neuromuscular junction | involved_in inferred from mutant phenotype			hindgut morphogenesis |
				endocytic recycling | involved_in inferred from biological aspect of ancestor with PANTHER:PTN000635544			long-term memory |
				protein secretion |			haltere disc morphogenesis |
				vesicle-mediated transport |			follicle cell of egg chamber stalk formation |
				symbiont entry into host cell |			positive regulation of heterochromatin formation |
				polarized secretion of basement membrane proteins in epithelium |			nervous system development |
				exocytosis |			larval lymph gland hemopoiesis |
				protein localization to membrane |			cytokine-mediated signaling pathway |
				Rab protein signal transduction |			determination of digestive tract left/right asymmetry |
				regulation of synaptic assembly at neuromuscular junction |			border follicle cell migration |
				endocytic recycling |			ommatidial rotation |
			FBgn0025866	proteolysis | involved_in inferred from electronic annotation with InterPro:IPR001300, InterPro:IPR022684			periodic partitioning |
				neuron remodeling | involved_in inferred from mutant phenotype inferred from genetic interaction with Ca-β			locomotor rhythm |
				protein autoprocessing | involved_in traceable author statement			blastoderm segmentation |
				protein autoprocessing | involved_in inferred from direct assay			wing disc morphogenesis |
				proteolysis | involved_in inferred from direct assay			follicle cell of egg chamber development |
				border follicle cell migration | involved_in inferred from mutant phenotype			intracellular signal transduction |
				proteolysis | involved_in inferred from biological aspect of ancestor with PANTHER:PTN000021568		FBgn0035850	mitophagy | involved_in inferred from mutant phenotype
				proteolysis |			defense response to virus | involved_in inferred from mutant phenotype
				neuron remodeling |			glycophagy | involved_in inferred from mutant phenotype
				protein autoprocessing |			macroautophagy | involved_in inferred from mutant phenotype
				border follicle cell migration |			larval midgut cell programmed cell death | involved_in inferred from mutant phenotype
			FBgn0014020	cell projection organization | involved_in inferred from mutant phenotype			larval midgut histolysis | involved_in inferred from mutant phenotype
				border follicle cell migration | involved_in inferred from mutant phenotype			cellular response to starvation | involved_in inferred from mutant phenotype
				response to wounding | involved_in inferred from mutant phenotype			nucleophagy | involved_in inferred from biological aspect of ancestor with PANTHER:PTN000132136
				open tracheal system development | involved_in inferred from mutant phenotype			autophagosome assembly | involved_in inferred from mutant phenotype
				regulation of filopodium assembly | involved_in inferred from mutant phenotype			T-tubule organization | involved_in inferred from mutant phenotype
				cellularization | involved_in inferred from mutant phenotype			regulation of defense response to virus | involved_in inferred from mutant phenotype
				establishment of protein localization | involved_in inferred from mutant phenotype			autophagy of peroxisome | involved_in inferred from biological aspect of ancestor with PANTHER:PTN000132136
				dorsal closure, spreading of leading edge cells | involved_in inferred from mutant phenotype			protein localization to phagophore assembly site | involved_in inferred from biological aspect of ancestor with PANTHER:PTN000132136
				wound healing | involved_in inferred from mutant phenotype			autophagy of mitochondrion | involved_in inferred from biological aspect of ancestor with PANTHER:PTN000132136
				signal transduction | involved_in inferred from biological aspect of ancestor with PANTHER:PTN008604681			glycophagy | involved_in inferred from biological aspect of ancestor with PANTHER:PTN000132136
				hemocyte migration | involved_in inferred from mutant phenotype			mitophagy |
				pseudocleavage involved in syncytial blastoderm formation | involved_in inferred from mutant phenotype			defense response to virus |
				endocytic recycling | involved_in inferred from mutant phenotype			glycophagy |
				protein localization to adherens junction | involved_in inferred from mutant phenotype			macroautophagy |
				regulation of axonogenesis | involved_in inferred from genetic interaction with LIMK1			larval midgut cell programmed cell death |
				myofibril assembly | NOT involved_in inferred from mutant phenotype			larval midgut histolysis |
				ventral furrow formation | involved_in inferred from mutant phenotype			cellular response to starvation |
				mitotic cytokinesis | involved_in inferred from mutant phenotype			nucleophagy |
				regulation of embryonic cell shape | involved_in inferred from mutant phenotype			autophagosome assembly |
				positive regulation of wound healing | involved_in inferred from direct assay inferred from mutant phenotype			T-tubule organization |
				peripheral nervous system development | involved_in inferred from mutant phenotype			regulation of defense response to virus |
				neuroblast proliferation | involved_in inferred from mutant phenotype			autophagy of peroxisome |
				germ-band extension | involved_in inferred from mutant phenotype			protein localization to phagophore assembly site |
				dorsal closure | involved_in inferred from mutant phenotype			autophagy of mitochondrion |
				actin filament organization | involved_in inferred from mutant phenotype		FBgn0263398	-
				small GTPase-mediated signal transduction | involved_in inferred from electronic annotation with InterPro:IPR003578		FBgn0028990	melanization defense response | involved_in inferred from mutant phenotype
				positive regulation of protein serine/threonine kinase activity | involved_in inferred from direct assay			behavioral response to ethanol | involved_in inferred from mutant phenotype
				establishment or maintenance of actin cytoskeleton polarity | involved_in inferred from mutant phenotype			melanotic encapsulation of foreign target | involved_in inferred from mutant phenotype
				spiracle morphogenesis, open tracheal system | involved_in inferred from mutant phenotype			negative regulation of Toll receptor ligand protein activation cascade | involved_in inferred from mutant phenotype
				actin-mediated cell contraction | involved_in inferred from genetic interaction with fog			response to wounding | involved_in inferred from mutant phenotype
				neuron projection morphogenesis | involved_in inferred from mutant phenotype			defense response to insect | involved_in inferred from mutant phenotype
				dendrite self-avoidance | involved_in inferred from genetic interaction with stan			negative regulation of proteolysis | involved_in inferred from direct assay
				posterior midgut invagination | involved_in inferred from mutant phenotype			dorsal/ventral pattern formation | involved_in inferred from mutant phenotype
				cortical actin cytoskeleton organization | involved_in inferred from mutant phenotype			negative regulation of Toll receptor ligand protein activation cascade | involved_in inferred from direct assay
				mitotic actomyosin contractile ring assembly | involved_in inferred from mutant phenotype			negative regulation of melanization defense response | involved_in inferred from mutant phenotype
				gastrulation involving germ band extension | involved_in inferred from mutant phenotype			defense response to fungus | involved_in inferred from mutant phenotype
				compound eye morphogenesis | involved_in inferred from genetic interaction with p120ctn			negative regulation melanotic encapsulation of foreign target | involved_in inferred from mutant phenotype
				maintenance of epithelial cell apical/basal polarity | involved_in inferred from mutant phenotype			melanization defense response |
				dorsal closure, amnioserosa morphology change | NOT involved_in inferred from mutant phenotype			behavioral response to ethanol |
				actin filament bundle assembly | involved_in inferred from mutant phenotype			melanotic encapsulation of foreign target |
				cell elongation involved in imaginal disc-derived wing morphogenesis | involved_in inferred from mutant phenotype			negative regulation of Toll receptor ligand protein activation cascade |
				mitotic cytokinesis, division site positioning | involved_in inferred from expression pattern			response to wounding |
				regulation of locomotor rhythm | involved_in inferred from mutant phenotype			defense response to insect |
				protein localization involved in establishment of planar polarity | involved_in inferred from mutant phenotype			negative regulation of proteolysis |
				muscle attachment | NOT involved_in inferred from mutant phenotype			dorsal/ventral pattern formation |
				apical constriction | involved_in inferred from mutant phenotype			negative regulation of melanization defense response |
				regulation of tube length, open tracheal system | involved_in inferred from mutant phenotype			defense response to fungus |
				regulation of actomyosin structure organization | involved_in inferred from genetic interaction with dia			negative regulation melanotic encapsulation of foreign target |
				actin filament organization | involved_in inferred from biological aspect of ancestor with PANTHER:PTN008604681		FBgn0043578	peptidoglycan catabolic process | involved_in non-traceable author statement
				regulation of Malpighian tubule size | involved_in inferred from mutant phenotype			innate immune response | involved_in non-traceable author statement
				axon guidance | involved_in inferred from mutant phenotype			innate immune response | involved_in inferred from electronic annotation with InterPro:IPR017331
				regulation of myoblast fusion | involved_in inferred from genetic interaction with Rok inferred from genetic interaction with kirre inferred from genetic interaction with Ced-12			peptidoglycan catabolic process | involved_in inferred from electronic annotation with InterPro:IPR002502, InterPro:IPR006619, InterPro:IPR036505
				imaginal disc-derived wing hair organization | involved_in inferred from genetic interaction with fz			peptidoglycan catabolic process | involved_in inferred from sequence or structural similarity with PGRP-SC1b
				protein localization | involved_in inferred from mutant phenotype			peptidoglycan catabolic process |
				glial cell migration | involved_in inferred from mutant phenotype			innate immune response |
				regulation of cytoskeleton organization | involved_in inferred from direct assay		FBgn0031216	phagocytosis | involved_in inferred from mutant phenotype
				cell migration | involved_in inferred from biological aspect of ancestor with PANTHER:PTN001938654			encapsulation of foreign target | involved_in inferred from mutant phenotype
				regulation of cell migration | involved_in inferred from mutant phenotype			regulation of Rho protein signal transduction | involved_in inferred from genetic interaction with Cdc42,Rac2
				determination of left/right symmetry | involved_in inferred from mutant phenotype			melanotic encapsulation of foreign target | involved_in inferred from mutant phenotype
				actin cytoskeleton organization | involved_in inferred from direct assay inferred from mutant phenotype			small GTPase-mediated signal transduction | involved_in inferred from electronic annotation with InterPro:IPR026791
				actin cytoskeleton organization | involved_in inferred from mutant phenotype			phagocytosis |
				lumen formation, open tracheal system | involved_in inferred from mutant phenotype			encapsulation of foreign target |
				imaginal disc-derived leg morphogenesis | involved_in inferred from mutant phenotype			regulation of Rho protein signal transduction |
				wound healing | involved_in inferred from high throughput mutant phenotype			melanotic encapsulation of foreign target |
				imaginal disc-derived wing hair organization | involved_in inferred from mutant phenotype			small GTPase-mediated signal transduction |
				dorsal closure, leading edge cell differentiation | involved_in inferred from mutant phenotype		FBgn0038928	apoptotic process | involved_in inferred from mutant phenotype
				salivary gland morphogenesis | involved_in inferred from mutant phenotype			defense response to Gram-negative bacterium | involved_in inferred from mutant phenotype
				motor neuron axon guidance | involved_in inferred from mutant phenotype			peptidoglycan recognition protein signaling pathway | involved_in inferred from mutant phenotype
				adherens junction maintenance | involved_in inferred from mutant phenotype			positive regulation of antibacterial peptide biosynthetic process | involved_in traceable author statement
				tracheal pit formation in open tracheal system | involved_in inferred from genetic interaction with cv-c			positive regulation of innate immune response | involved_in inferred from biological aspect of ancestor with PANTHER:PTN008354262
				dendrite morphogenesis | involved_in traceable author statement			positive regulation of innate immune response | involved_in inferred from high throughput mutant phenotype
				negative regulation of canonical Wnt signaling pathway | involved_in inferred from mutant phenotype			extrinsic apoptotic signaling pathway | involved_in inferred from biological aspect of ancestor with PANTHER:PTN008354262
				establishment of planar polarity of embryonic epithelium | involved_in inferred from mutant phenotype			sperm individualization | involved_in inferred from mutant phenotype
				regulation of actin cytoskeleton organization | involved_in inferred from biological aspect of ancestor with PANTHER:PTN008393484			signal transduction | involved_in inferred from electronic annotation with InterPro:IPR000488
				melanization defense response | involved_in inferred from mutant phenotype			peptidoglycan recognition protein signaling pathway | involved_in inferred from genetic interaction with imd
				endocytosis | involved_in inferred from mutant phenotype			defense response to Gram-negative bacterium | involved_in inferred from high throughput mutant phenotype
				cell projection organization |			defense response to Gram-negative bacterium | involved_in inferred from genetic interaction with PGRP-LE
				border follicle cell migration |			immune response | involved_in inferred from mutant phenotype
				response to wounding |			positive regulation of defense response to virus by host | involved_in inferred from mutant phenotype
				open tracheal system development |			apoptotic process |
				regulation of filopodium assembly |			defense response to Gram-negative bacterium |
				cellularization |			peptidoglycan recognition protein signaling pathway |
				establishment of protein localization |			positive regulation of antibacterial peptide biosynthetic process |
				dorsal closure, spreading of leading edge cells |			positive regulation of innate immune response |
				wound healing |			extrinsic apoptotic signaling pathway |
				signal transduction |			sperm individualization |
				hemocyte migration |			signal transduction |
				pseudocleavage involved in syncytial blastoderm formation |			immune response |
				endocytic recycling |			positive regulation of defense response to virus by host |
				protein localization to adherens junction |		FBgn0029943	larval midgut cell programmed cell death | involved_in inferred from mutant phenotype
				regulation of axonogenesis |			macroautophagy | involved_in inferred from mutant phenotype
				myofibril assembly | NOT			autophagy of mitochondrion | involved_in inferred from biological aspect of ancestor with PANTHER:PTN000315667
				ventral furrow formation |			autophagy | involved_in inferred from sequence or structural similarity with UniProtKB:Q99J83
				mitotic cytokinesis |			autophagy | involved_in inferred from electronic annotation with InterPro:IPR007239
				regulation of embryonic cell shape |			cellular response to nitrogen starvation | involved_in inferred from biological aspect of ancestor with PANTHER:PTN000315667
				positive regulation of wound healing |			piecemeal microautophagy of the nucleus | involved_in inferred from biological aspect of ancestor with PANTHER:PTN000315667
				peripheral nervous system development |			glycophagy | involved_in inferred from mutant phenotype
				neuroblast proliferation |			cellular response to starvation | involved_in inferred from mutant phenotype
				germ-band extension |			macroautophagy | involved_in inferred from sequence or structural similarity with SGD:S000006070
				dorsal closure |			larval midgut cell programmed cell death |
				actin filament organization |			macroautophagy |
				small GTPase-mediated signal transduction |			autophagy of mitochondrion |
				positive regulation of protein serine/threonine kinase activity |			autophagy |
				establishment or maintenance of actin cytoskeleton polarity |			cellular response to nitrogen starvation |
				spiracle morphogenesis, open tracheal system |			piecemeal microautophagy of the nucleus |
				actin-mediated cell contraction |			glycophagy |
				neuron projection morphogenesis |			cellular response to starvation |
				dendrite self-avoidance |		FBgn0036580	positive regulation of apoptotic process | involved_in inferred from sequence or structural similarity with HGNC:8764
				posterior midgut invagination |			positive regulation of innate immune response | involved_in inferred from high throughput mutant phenotype
				cortical actin cytoskeleton organization |			defense response to Gram-negative bacterium | involved_in inferred from high throughput mutant phenotype
				mitotic actomyosin contractile ring assembly |			positive regulation of apoptotic process |
				gastrulation involving germ band extension |			positive regulation of innate immune response |
				compound eye morphogenesis |			defense response to Gram-negative bacterium |
				maintenance of epithelial cell apical/basal polarity |		FBgn0028425	L-leucine import across plasma membrane | involved_in inferred from mutant phenotype
				dorsal closure, amnioserosa morphology change | NOT			carbohydrate homeostasis | involved_in inferred from mutant phenotype
				actin filament bundle assembly |			positive regulation of insulin secretion | involved_in inferred from mutant phenotype
				cell elongation involved in imaginal disc-derived wing morphogenesis |			defense response to fungus | involved_in inferred from mutant phenotype
				mitotic cytokinesis, division site positioning |			transmembrane transport | involved_in inferred from electronic annotation with InterPro:IPR002293
				regulation of locomotor rhythm |			amino acid transmembrane transport | involved_in inferred from biological aspect of ancestor with PANTHER:PTN000208507
				protein localization involved in establishment of planar polarity |			cellular response to L-leucine | involved_in inferred from direct assay
				muscle attachment | NOT			L-leucine import across plasma membrane |
				apical constriction |			carbohydrate homeostasis |
				regulation of tube length, open tracheal system |			positive regulation of insulin secretion |
				regulation of actomyosin structure organization |			defense response to fungus |
				regulation of Malpighian tubule size |			transmembrane transport |
				axon guidance |			amino acid transmembrane transport |
				regulation of myoblast fusion |			cellular response to L-leucine |
				imaginal disc-derived wing hair organization |		FBgn0038191	secondary piRNA processing | involved_in inferred from mutant phenotype
				protein localization |			spermatogenesis | involved_in inferred from biological aspect of ancestor with PANTHER:PTN002741755
				glial cell migration |			piRNA processing | involved_in inferred from biological aspect of ancestor with PANTHER:PTN002741755
				regulation of cytoskeleton organization |			defense response to Gram-negative bacterium | involved_in inferred from high throughput mutant phenotype
				cell migration |			positive regulation of innate immune response | involved_in inferred from high throughput mutant phenotype
				regulation of cell migration |			retrotransposon silencing by mRNA destabilization | involved_in inferred by curator from GO:0140965
				determination of left/right symmetry |			P granule organization | involved_in inferred from biological aspect of ancestor with PANTHER:PTN002741755
				actin cytoskeleton organization |			secondary piRNA processing |
				lumen formation, open tracheal system |			spermatogenesis |
				imaginal disc-derived leg morphogenesis |			piRNA processing |
				dorsal closure, leading edge cell differentiation |			defense response to Gram-negative bacterium |
				salivary gland morphogenesis |			positive regulation of innate immune response |
				motor neuron axon guidance |			retrotransposon silencing by mRNA destabilization |
				adherens junction maintenance |			P granule organization |
				tracheal pit formation in open tracheal system |		FBgn0283521	axon guidance | involved_in inferred from genetic interaction with SoxN
				dendrite morphogenesis |			positive regulation of biosynthetic process of antibacterial peptides active against Gram-negative bacteria | involved_in inferred from high throughput mutant phenotype
				negative regulation of canonical Wnt signaling pathway |			axon midline choice point recognition | involved_in inferred from mutant phenotype inferred from genetic interaction with robo1 inferred from genetic interaction with sli
				establishment of planar polarity of embryonic epithelium |			gonad development | involved_in inferred from mutant phenotype
				regulation of actin cytoskeleton organization |			larval lymph gland hemopoiesis | involved_in inferred from mutant phenotype
				melanization defense response |			dendrite morphogenesis | involved_in inferred from mutant phenotype
				endocytosis |			larval somatic muscle development | involved_in inferred from expression pattern inferred from mutant phenotype
			FBgn0040283	mushroom body development | involved_in inferred from mutant phenotype			R3/R4 cell fate commitment | involved_in inferred from mutant phenotype
				neuron remodeling | involved_in inferred from mutant phenotype			nurse cell apoptotic process | involved_in inferred from mutant phenotype
				sister chromatid cohesion | involved_in inferred from electronic annotation with InterPro:IPR028468			R7 cell development | involved_in inferred from mutant phenotype
				negative regulation of gene expression | involved_in inferred from genetic interaction with ct			positive regulation of DNA-templated transcription | involved_in inferred from sequence or structural similarity with UniProtKB:Q08605
				dendrite morphogenesis | involved_in inferred from mutant phenotype			positive regulation of peptidoglycan recognition protein signaling pathway | involved_in inferred from high throughput mutant phenotype
				sister chromatid cohesion | involved_in inferred from biological aspect of ancestor with PANTHER:PTN000434429			regulation of gene expression | involved_in inferred from mutant phenotype
				mushroom body development |			regulation of axon guidance | involved_in inferred from mutant phenotype
				neuron remodeling |			regulation of DNA-templated transcription | involved_in inferred from mutant phenotype
				sister chromatid cohesion |			axon guidance | involved_in inferred from mutant phenotype
				negative regulation of gene expression |			regulation of transcription by RNA polymerase II | involved_in inferred from biological aspect of ancestor with PANTHER:PTN001135010
				dendrite morphogenesis |			axonogenesis | involved_in inferred from mutant phenotype
			FBgn0028734	negative regulation of translation | involved_in inferred from direct assay			axon guidance |
				sperm axoneme assembly | involved_in inferred from mutant phenotype			positive regulation of biosynthetic process of antibacterial peptides active against Gram-negative bacteria |
				positive regulation of translation | involved_in inferred from direct assay			axon midline choice point recognition |
				regulation of translation | involved_in inferred from electronic annotation with InterPro:IPR040148			gonad development |
				secondary piRNA processing | involved_in inferred from physical interaction with aub			larval lymph gland hemopoiesis |
				associative learning | involved_in inferred from mutant phenotype			dendrite morphogenesis |
				synaptic vesicle budding | involved_in inferred from mutant phenotype			larval somatic muscle development |
				phototaxis | NOT involved_in inferred from mutant phenotype			R3/R4 cell fate commitment |
				long-term memory | involved_in inferred from mutant phenotype			nurse cell apoptotic process |
				regulation of synapse structural plasticity | involved_in inferred from mutant phenotype			R7 cell development |
				negative regulation of translation | involved_in inferred from mutant phenotype			positive regulation of DNA-templated transcription |
				negative regulation of axon extension | involved_in inferred from genetic interaction with UniProtKB:Q9VBZ5			positive regulation of peptidoglycan recognition protein signaling pathway |
				negative regulation of dendrite morphogenesis | involved_in inferred from mutant phenotype			regulation of gene expression |
				adult locomotory behavior | involved_in inferred from mutant phenotype			regulation of axon guidance |
				circadian rhythm | involved_in inferred from mutant phenotype			regulation of DNA-templated transcription |
				mushroom body development | involved_in inferred from mutant phenotype			regulation of transcription by RNA polymerase II |
				positive regulation of neuroblast proliferation | involved_in inferred from mutant phenotype			axonogenesis |
				negative regulation of insulin receptor signaling pathway | involved_in inferred from mutant phenotype inferred from genetic interaction with chico,lin-28,InR		FBgn0000808	proteolysis | involved_in inferred from direct assay
				neuron projection morphogenesis | involved_in inferred from mutant phenotype			dorsal/ventral axis specification | involved_in inferred from mutant phenotype
				mitotic cell cycle, embryonic | involved_in inferred from mutant phenotype			zymogen activation | involved_in inferred from mutant phenotype
				response to odorant | involved_in inferred from mutant phenotype			Toll receptor ligand protein activation cascade | involved_in inferred from mutant phenotype
				synapse organization | involved_in inferred from mutant phenotype			dorsal/ventral axis specification | involved_in inferred from genetic interaction with ea
				pole cell formation | involved_in inferred from mutant phenotype			Toll receptor ligand protein activation cascade | involved_in inferred from genetic interaction with pip inferred from genetic interaction with Tl
				short-term memory | involved_in inferred from mutant phenotype			proteolysis | involved_in inferred from electronic annotation with InterPro:IPR001254
				regulation of mRNA 3'-end processing | involved_in inferred from mutant phenotype			dorsal/ventral pattern formation | involved_in inferred from mutant phenotype
				chemical synaptic transmission | NOT involved_in inferred from mutant phenotype			dorsal/ventral axis specification | involved_in inferred from genetic interaction with pip
				positive regulation of long-term neuronal synaptic plasticity | involved_in inferred from biological aspect of ancestor with PANTHER:PTN000063980			Toll receptor ligand protein activation cascade | involved_in inferred from direct assay
				habituation | involved_in inferred from mutant phenotype			Toll receptor ligand protein activation cascade | involved_in inferred from genetic interaction with Spn27A
				negative regulation of synaptic assembly at neuromuscular junction | involved_in inferred from mutant phenotype			ventral furrow formation | involved_in inferred from mutant phenotype
				locomotor rhythm | involved_in inferred from mutant phenotype			proteolysis |
				axon guidance | involved_in inferred from mutant phenotype inferred from genetic interaction with Cyfip			dorsal/ventral axis specification |
				regulation of synapse organization | involved_in inferred from mutant phenotype			zymogen activation |
				regulation of neuromuscular synaptic transmission | involved_in inferred from mutant phenotype			Toll receptor ligand protein activation cascade |
				chemotaxis | NOT involved_in inferred from mutant phenotype			dorsal/ventral pattern formation |
				axon guidance | involved_in inferred from mutant phenotype			ventral furrow formation |
				cellularization | involved_in inferred from direct assay		FBgn0024326	regulation of adult chitin-containing cuticle pigmentation | involved_in inferred from genetic interaction with Ask1
				non-membrane-bounded organelle assembly | involved_in inferred from direct assay			JNK cascade | involved_in inferred from genetic interaction with hep inferred from genetic interaction with egr
				cellularization | involved_in inferred from genetic interaction with Capr			neuron development | involved_in inferred from mutant phenotype
				heterochromatin formation | involved_in inferred from mutant phenotype			tumor necrosis factor-mediated signaling pathway | involved_in inferred from genetic interaction with egr
				male courtship behavior | involved_in inferred from mutant phenotype			JNK cascade | involved_in inferred from direct assay
				terminal button organization | involved_in inferred from mutant phenotype			MAPK cascade | involved_in inferred from biological aspect of ancestor with PANTHER:PTN000684494
				post-embryonic digestive tract morphogenesis | involved_in inferred from mutant phenotype			positive regulation of programmed cell death | acts_upstream_of inferred from genetic interaction with egr
				grooming behavior | involved_in inferred from mutant phenotype			regulation of adult chitin-containing cuticle pigmentation |
				regulation of synapse organization | involved_in inferred from mutant phenotype inferred from genetic interaction with Cyfip			JNK cascade |
				negative regulation of gene expression | involved_in inferred from mutant phenotype			neuron development |
				negative regulation of synapse assembly | involved_in inferred from mutant phenotype			tumor necrosis factor-mediated signaling pathway |
				positive regulation of programmed cell death | involved_in inferred from mutant phenotype			MAPK cascade |
				germarium-derived oocyte fate determination | involved_in inferred from mutant phenotype			positive regulation of programmed cell death |
				germ cell development | involved_in inferred from mutant phenotype		FBgn0004592	puparial adhesion | involved_in inferred from sequence or structural similarity with Sgs4
				mRNA transport | involved_in inferred from mutant phenotype			hemolymph coagulation | involved_in inferred from mutant phenotype
				retrotransposon silencing by mRNA destabilization | involved_in inferred by curator from GO:0140965			puparial adhesion | involved_in inferred from expression pattern
				synapse pruning | involved_in inferred from mutant phenotype			hemolymph coagulation | involved_in inferred from direct assay
				regulation of dendrite morphogenesis | involved_in inferred from mutant phenotype			puparial adhesion |
				axonal fasciculation | involved_in inferred from mutant phenotype			hemolymph coagulation |
				regulation of mitotic cell cycle, embryonic | involved_in inferred from genetic interaction with Capr		FBgn0039937	regulation of transcription by RNA polymerase II | involved_in inferred from biological aspect of ancestor with PANTHER:PTN000930906
				regulation of mRNA stability | involved_in inferred from biological aspect of ancestor with PANTHER:PTN001318100			anatomical structure morphogenesis | involved_in inferred from biological aspect of ancestor with PANTHER:PTN000930906
				synaptic vesicle clustering | involved_in inferred from mutant phenotype			regulation of DNA-templated transcription | involved_in inferred from electronic annotation with InterPro:IPR001766, InterPro:IPR018122, InterPro:IPR030456
				germ-line cyst formation | involved_in inferred from mutant phenotype inferred from genetic interaction with Cbl			cell differentiation | involved_in inferred from biological aspect of ancestor with PANTHER:PTN000930906
				brain development | involved_in inferred from mutant phenotype			regulation of transcription by RNA polymerase II |
				animal organ development | involved_in inferred from biological aspect of ancestor with PANTHER:PTN001318100			anatomical structure morphogenesis |
				negative regulation of insulin receptor signaling pathway | involved_in inferred from mutant phenotype			regulation of DNA-templated transcription |
				neuromuscular junction development | involved_in inferred from mutant phenotype			cell differentiation |
				olfactory behavior | involved_in inferred from mutant phenotype		FBgn0003023	positive regulation of DNA endoreduplication | involved_in inferred from mutant phenotype
				negative regulation of stem cell proliferation | involved_in inferred from mutant phenotype			germarium-derived female germ-line cyst formation | involved_in inferred from mutant phenotype
				axonogenesis | involved_in inferred from mutant phenotype			negative regulation of peptidoglycan recognition protein signaling pathway | involved_in inferred from mutant phenotype
				mRNA transport | involved_in inferred from biological aspect of ancestor with PANTHER:PTN001318100			ovarian fusome organization | acts_upstream_of inferred from mutant phenotype
				positive regulation of mRNA catabolic process | involved_in inferred from direct assay			germarium-derived cystoblast division | acts_upstream_of inferred from mutant phenotype
				medium-term memory | involved_in inferred from mutant phenotype			actin cytoskeleton organization | acts_upstream_of inferred from mutant phenotype
				germ cell development | involved_in inferred from genetic interaction with mir-ban			germarium-derived oocyte differentiation | involved_in inferred from mutant phenotype
				olfactory learning | involved_in inferred from mutant phenotype			positive regulation of stem cell differentiation | involved_in inferred from mutant phenotype
				regulation of translation | involved_in inferred from mutant phenotype			female germ-line sex determination | involved_in non-traceable author statement
				regulation of translation at presynapse, modulating synaptic transmission | involved_in inferred from biological aspect of ancestor with PANTHER:PTN000063980			positive regulation of DNA endoreduplication |
				negative regulation of translation | involved_in inferred from expression pattern inferred from direct assay			germarium-derived female germ-line cyst formation |
				detection of mechanical stimulus involved in sensory perception of touch | involved_in inferred from mutant phenotype			negative regulation of peptidoglycan recognition protein signaling pathway |
				circadian sleep/wake cycle, sleep | involved_in inferred from mutant phenotype			ovarian fusome organization |
				oocyte dorsal/ventral axis specification | involved_in inferred from genetic interaction with orb			germarium-derived cystoblast division |
				social behavior | involved_in inferred from mutant phenotype			actin cytoskeleton organization |
				neuron remodeling | involved_in inferred from mutant phenotype			germarium-derived oocyte differentiation |
				short-term memory | NOT involved_in inferred from mutant phenotype			positive regulation of stem cell differentiation |
				larval locomotory behavior | involved_in inferred from mutant phenotype			female germ-line sex determination |
				regulation of olfactory learning | involved_in inferred from mutant phenotype		FBgn0034763	negative regulation of apoptotic process | involved_in inferred from mutant phenotype
				regulation of cell population proliferation | involved_in inferred from mutant phenotype inferred from genetic interaction with Cbl			negative regulation of immune response | involved_in inferred from mutant phenotype
				post-transcriptional regulation of gene expression | involved_in inferred from mutant phenotype			programmed cell death involved in cell development | NOT involved_in inferred from mutant phenotype
				positive regulation of translation | involved_in inferred from biological aspect of ancestor with PANTHER:PTN001318100			regulation of DNA-templated transcription | involved_in inferred from biological aspect of ancestor with PANTHER:PTN000985858
				negative regulation of translation |			positive regulation of DNA-templated transcription | involved_in inferred from electronic annotation with InterPro:IPR039958
				sperm axoneme assembly |			SCF-dependent proteasomal ubiquitin-dependent protein catabolic process | involved_in inferred from genetic interaction with Cul1 inferred from genetic interaction with SkpA inferred from genetic interaction with slmb inferred from physical interaction with Cul1 inferred from physical interaction with SkpA
				positive regulation of translation |			negative regulation of apoptotic process |
				regulation of translation |			negative regulation of immune response |
				secondary piRNA processing |			programmed cell death involved in cell development | NOT
				associative learning |			regulation of DNA-templated transcription |
				synaptic vesicle budding |			positive regulation of DNA-templated transcription |
				phototaxis | NOT			SCF-dependent proteasomal ubiquitin-dependent protein catabolic process |
				long-term memory |		FBgn0035091	lipid export from cell | involved_in inferred from mutant phenotype
				regulation of synapse structural plasticity |			lipid export from cell |
				negative regulation of axon extension |		FBgn0259705	defense response to Gram-negative bacterium | involved_in inferred from high throughput mutant phenotype
				negative regulation of dendrite morphogenesis |			vacuolar proton-transporting V-type ATPase complex assembly | involved_in inferred from electronic annotation with InterPro:IPR019013
				adult locomotory behavior |			vacuolar proton-transporting V-type ATPase complex assembly | involved_in inferred from biological aspect of ancestor with PANTHER:PTN001589753
				circadian rhythm |			positive regulation of innate immune response | involved_in inferred from high throughput mutant phenotype
				mushroom body development |			defense response to Gram-negative bacterium |
				positive regulation of neuroblast proliferation |			vacuolar proton-transporting V-type ATPase complex assembly |
				negative regulation of insulin receptor signaling pathway |			positive regulation of innate immune response |
				neuron projection morphogenesis |		FBgn0031392	programmed cell death involved in cell development | involved_in inferred from mutant phenotype
				mitotic cell cycle, embryonic |			protein import into mitochondrial intermembrane space | involved_in inferred from sequence or structural similarity with UniProtKB:O95831
				response to odorant |			apoptotic process | involved_in inferred from biological aspect of ancestor with PANTHER:PTN001115081
				synapse organization |			mitochondrial respiratory chain complex assembly | involved_in inferred from sequence or structural similarity with UniProtKB:O95831
				pole cell formation |			defense response to fungus | involved_in inferred from mutant phenotype
				short-term memory |			mitochondrial ATP synthesis coupled electron transport | involved_in inferred from mutant phenotype
				regulation of mRNA 3'-end processing |			mitochondrial respiratory chain complex assembly | involved_in inferred from biological aspect of ancestor with PANTHER:PTN002461317
				chemical synaptic transmission | NOT			programmed cell death involved in cell development |
				positive regulation of long-term neuronal synaptic plasticity |			protein import into mitochondrial intermembrane space |
				habituation |			apoptotic process |
				negative regulation of synaptic assembly at neuromuscular junction |			mitochondrial respiratory chain complex assembly |
				locomotor rhythm |			defense response to fungus |
				axon guidance |			mitochondrial ATP synthesis coupled electron transport |
				regulation of synapse organization |		FBgn0032492	ubiquitin-dependent protein catabolic process | involved_in inferred from electronic annotation with InterPro:IPR000426
				regulation of neuromuscular synaptic transmission |			defense response to Gram-negative bacterium | involved_in inferred from high throughput mutant phenotype
				chemotaxis | NOT			spermatid nucleus elongation | involved_in inferred from mutant phenotype
				cellularization |			sperm individualization | involved_in inferred from mutant phenotype
				non-membrane-bounded organelle assembly |			proteasome-mediated ubiquitin-dependent protein catabolic process | involved_in inferred from biological aspect of ancestor with PANTHER:PTN008521424
				heterochromatin formation |			negative regulation of innate immune response | involved_in inferred from high throughput mutant phenotype
				male courtship behavior |			ubiquitin-dependent protein catabolic process |
				terminal button organization |			defense response to Gram-negative bacterium |
				post-embryonic digestive tract morphogenesis |			spermatid nucleus elongation |
				grooming behavior |			sperm individualization |
				negative regulation of gene expression |			proteasome-mediated ubiquitin-dependent protein catabolic process |
				negative regulation of synapse assembly |			negative regulation of innate immune response |
				positive regulation of programmed cell death |		FBgn0026323	peptidoglycan recognition protein signaling pathway | involved_in inferred from mutant phenotype
				germarium-derived oocyte fate determination |			positive regulation of programmed cell death | acts_upstream_of inferred from genetic interaction with egr
				germ cell development |			regulation of establishment of planar polarity | involved_in inferred from genetic interaction with pk
				mRNA transport |			positive regulation of programmed cell death | acts_upstream_of inferred from mutant phenotype
				retrotransposon silencing by mRNA destabilization |			defense response to Gram-negative bacterium | involved_in inferred from genetic interaction with PGRP-LE
				synapse pruning |			tumor necrosis factor-mediated signaling pathway | involved_in inferred from mutant phenotype
				regulation of dendrite morphogenesis |			ommatidial rotation | involved_in inferred from mutant phenotype
				axonal fasciculation |			peptidoglycan recognition protein signaling pathway | involved_in inferred from genetic interaction with Dredd
				regulation of mitotic cell cycle, embryonic |			JNK cascade | involved_in inferred from mutant phenotype
				regulation of mRNA stability |			dorsal closure | involved_in inferred from mutant phenotype
				synaptic vesicle clustering |			defense response to Gram-negative bacterium | involved_in inferred from mutant phenotype
				germ-line cyst formation |			defense response to virus | involved_in inferred from mutant phenotype
				brain development |			peptidoglycan recognition protein signaling pathway | involved_in inferred from genetic interaction with trbd
				animal organ development |			tumor necrosis factor-mediated signaling pathway | involved_in inferred from genetic interaction with egr
				neuromuscular junction development |			signal transduction | involved_in inferred from electronic annotation with InterPro:IPR017421
				olfactory behavior |			regulation of autophagy | involved_in inferred from mutant phenotype
				negative regulation of stem cell proliferation |			positive regulation of non-canonical NF-kappaB signal transduction | involved_in inferred from mutant phenotype
				axonogenesis |			JNK cascade | involved_in inferred from genetic interaction with bsk inferred from genetic interaction with hep
				positive regulation of mRNA catabolic process |			cellular response to lipopolysaccharide | involved_in inferred from mutant phenotype
				medium-term memory |			positive regulation of antibacterial peptide biosynthetic process | involved_in traceable author statement
				olfactory learning |			positive regulation of gene expression | involved_in inferred from mutant phenotype
				regulation of translation at presynapse, modulating synaptic transmission |			peptidoglycan recognition protein signaling pathway | involved_in inferred from genetic interaction with Dredd,Fadd
				detection of mechanical stimulus involved in sensory perception of touch |			immune response | involved_in inferred from biological aspect of ancestor with PANTHER:PTN000723805
				circadian sleep/wake cycle, sleep |			notum morphogenesis | involved_in inferred from mutant phenotype
				oocyte dorsal/ventral axis specification |			tumor necrosis factor-mediated signaling pathway | involved_in inferred from genetic interaction with ben,Uev1A
				social behavior |			compound eye development | involved_in inferred from mutant phenotype
				neuron remodeling |			immune response | involved_in inferred from mutant phenotype
				larval locomotory behavior |			positive regulation of JNK cascade | involved_in inferred from mutant phenotype
				regulation of olfactory learning |			apoptotic process | involved_in inferred from genetic interaction with hid inferred from genetic interaction with rpr inferred from genetic interaction with grim
				regulation of cell population proliferation |			tumor necrosis factor-mediated signaling pathway | involved_in inferred from genetic interaction with spoon
				post-transcriptional regulation of gene expression |			JNK cascade | involved_in inferred from biological aspect of ancestor with PANTHER:PTN000723805
			FBgn0026533	regulation of double-strand break repair | involved_in inferred from biological aspect of ancestor with PANTHER:PTN000336336			positive regulation of JNK cascade | involved_in inferred from genetic interaction with ben,Uev1A
				chromatin organization | involved_in inferred from electronic annotation with InterPro:IPR044198			peptidoglycan recognition protein signaling pathway |
				regulation of double-strand break repair |			positive regulation of programmed cell death |
				chromatin organization |			regulation of establishment of planar polarity |
			FBgn0000577	segment polarity determination | involved_in traceable author statement			defense response to Gram-negative bacterium |
				posterior head segmentation | involved_in traceable author statement			tumor necrosis factor-mediated signaling pathway |
				anterior/posterior lineage restriction, imaginal disc | involved_in traceable author statement			ommatidial rotation |
				analia development | involved_in traceable author statement			JNK cascade |
				spiracle morphogenesis, open tracheal system | involved_in inferred from mutant phenotype			dorsal closure |
				neuron differentiation | involved_in inferred from biological aspect of ancestor with PANTHER:PTN000678675			defense response to virus |
				neuroblast fate determination | involved_in inferred from genetic interaction with gsb,inv inferred from genetic interaction with gsb,inv,ptc			signal transduction |
				genital disc development | involved_in inferred from mutant phenotype			regulation of autophagy |
				negative regulation of neuron apoptotic process | involved_in inferred from direct assay			positive regulation of non-canonical NF-kappaB signal transduction |
				genital disc anterior/posterior pattern formation | involved_in inferred from expression pattern			cellular response to lipopolysaccharide |
				posterior compartment specification | involved_in traceable author statement			positive regulation of antibacterial peptide biosynthetic process |
				positive regulation of transcription by RNA polymerase II | involved_in inferred from mutant phenotype			positive regulation of gene expression |
				negative regulation of gene expression | involved_in inferred from mutant phenotype			immune response |
				gonad development | involved_in inferred from mutant phenotype			notum morphogenesis |
				negative regulation of transcription by RNA polymerase II | involved_in inferred from mutant phenotype			compound eye development |
				trunk segmentation | involved_in traceable author statement			positive regulation of JNK cascade |
				regulation of transcription by RNA polymerase II | involved_in inferred from biological aspect of ancestor with PANTHER:PTN000678674			apoptotic process |
				wing disc anterior/posterior pattern formation | involved_in traceable author statement		FBgn0012042	humoral immune response | involved_in inferred from expression pattern
				imaginal disc-derived wing vein specification | involved_in inferred from mutant phenotype			defense response to bacterium | involved_in inferred from electronic annotation with InterPro:IPR005521
				axon guidance | involved_in inferred from mutant phenotype			defense response to Gram-positive bacterium | involved_in inferred from expression pattern
				compartment pattern specification | involved_in traceable author statement			response to hyperoxia | involved_in inferred from mutant phenotype
				anterior head segmentation | involved_in traceable author statement			defense response to Gram-negative bacterium | involved_in non-traceable author statement
				wing disc morphogenesis | involved_in inferred from mutant phenotype inferred from genetic interaction with dome			defense response to Gram-negative bacterium | involved_in inferred from direct assay
				ventral midline development | involved_in inferred from mutant phenotype			antibacterial humoral response | involved_in inferred from expression pattern
				regulation of gene expression | involved_in inferred from mutant phenotype			defense response to Gram-negative bacterium | involved_in inferred from expression pattern
				regulation of DNA-templated transcription | involved_in inferred from electronic annotation with InterPro:IPR017970			defense response to insect | involved_in inferred from expression pattern
				segment polarity determination |			humoral immune response |
				posterior head segmentation |			defense response to bacterium |
				anterior/posterior lineage restriction, imaginal disc |			defense response to Gram-positive bacterium |
				analia development |			response to hyperoxia |
				spiracle morphogenesis, open tracheal system |			defense response to Gram-negative bacterium |
				neuron differentiation |			antibacterial humoral response |
				neuroblast fate determination |			defense response to insect |
				genital disc development |		FBgn0040493	proteolysis | involved_in inferred from electronic annotation with InterPro:IPR000819
				negative regulation of neuron apoptotic process |			proteolysis | involved_in inferred from biological aspect of ancestor with PANTHER:PTN000239182
				genital disc anterior/posterior pattern formation |			proteolysis |
				posterior compartment specification |		FBgn0030925	proteolysis | involved_in inferred from electronic annotation with InterPro:IPR001254, InterPro:IPR018114
				positive regulation of transcription by RNA polymerase II |			proteolysis | involved_in inferred from sequence model
				negative regulation of gene expression |			Toll receptor ligand protein activation cascade | involved_in inferred from direct assay
				gonad development |			defense response to fungus | involved_in inferred from genetic interaction with psh
				negative regulation of transcription by RNA polymerase II |			Toll receptor ligand protein activation cascade | involved_in inferred from genetic interaction with psh
				trunk segmentation |			regulation of melanization defense response | involved_in inferred from mutant phenotype
				regulation of transcription by RNA polymerase II |			positive regulation of melanization defense response | involved_in inferred from mutant phenotype
				wing disc anterior/posterior pattern formation |			proteolysis |
				imaginal disc-derived wing vein specification |			Toll receptor ligand protein activation cascade |
				axon guidance |			defense response to fungus |
				compartment pattern specification |			regulation of melanization defense response |
				anterior head segmentation |			positive regulation of melanization defense response |
				wing disc morphogenesis |		FBgn0000261	determination of adult lifespan | involved_in traceable author statement
				ventral midline development |			reactive oxygen species metabolic process | involved_in inferred from mutant phenotype
				regulation of gene expression |			hydrogen peroxide catabolic process | involved_in inferred from biological aspect of ancestor with PANTHER:PTN000157250
				regulation of DNA-templated transcription |			response to hydrogen peroxide | involved_in inferred from biological aspect of ancestor with PANTHER:PTN000157250
			FBgn0033933	proteolysis | involved_in inferred from biological aspect of ancestor with PANTHER:PTN002492107			heart morphogenesis | involved_in inferred from mutant phenotype
				proteolysis | involved_in inferred from electronic annotation with InterPro:IPR001461, InterPro:IPR001969			response to hydrogen peroxide | involved_in inferred from mutant phenotype
				proteolysis |			hydrogen peroxide catabolic process | involved_in inferred from electronic annotation with InterPro:IPR040333
			FBgn0003969	negative regulation of fibroblast growth factor receptor signaling pathway | involved_in inferred from genetic interaction with htl			response to oxidative stress | involved_in inferred from electronic annotation with InterPro:IPR018028, InterPro:IPR024711, InterPro:IPR040333
				regulation of endocytosis | involved_in inferred from mutant phenotype			regulation of hemocyte proliferation | involved_in inferred from mutant phenotype
				mushroom body development | involved_in inferred from mutant phenotype			paracrine signaling | involved_in inferred from mutant phenotype
				behavioral response to ethanol | involved_in inferred from mutant phenotype			hydrogen peroxide catabolic process | involved_in inferred from genetic interaction with Acox1
				negative regulation of torso signaling pathway | involved_in inferred from mutant phenotype			response to endoplasmic reticulum stress | involved_in inferred from mutant phenotype
				negative regulation of fibroblast growth factor receptor signaling pathway | involved_in inferred from genetic interaction with htl,btl			regulation of synaptic plasticity | involved_in inferred from mutant phenotype
				negative regulation of fibroblast growth factor receptor signaling pathway |			intestinal stem cell homeostasis | involved_in inferred from mutant phenotype
				regulation of endocytosis |			determination of adult lifespan |
				mushroom body development |			reactive oxygen species metabolic process |
				behavioral response to ethanol |			hydrogen peroxide catabolic process |
				negative regulation of torso signaling pathway |			response to hydrogen peroxide |
			FBgn0000392	regulation of synaptic assembly at neuromuscular junction | involved_in inferred from mutant phenotype			heart morphogenesis |
				oogenesis | involved_in inferred from high throughput mutant phenotype			response to oxidative stress |
				negative regulation of translation | involved_in inferred from mutant phenotype			regulation of hemocyte proliferation |
				oocyte growth in germarium-derived egg chamber | involved_in inferred from genetic interaction with UniProtKB:Q9V463			paracrine signaling |
				negative regulation of translation | involved_in inferred from biological aspect of ancestor with PANTHER:PTN001283523			response to endoplasmic reticulum stress |
				follicle cell of egg chamber migration | involved_in inferred from high throughput mutant phenotype			regulation of synaptic plasticity |
				intracellular mRNA localization | involved_in inferred from mutant phenotype			intestinal stem cell homeostasis |
				meiotic chromosome segregation | involved_in inferred from direct assay		FBgn0031317	negative regulation of peptidoglycan recognition protein signaling pathway | involved_in inferred from mutant phenotype
				regulation of pole plasm oskar mRNA localization | involved_in inferred from mutant phenotype			regulation of innate immune response | involved_in inferred from mutant phenotype
				negative regulation of translational initiation | involved_in inferred from direct assay			regulation of defense response to bacterium | involved_in inferred from mutant phenotype
				oogenesis | involved_in inferred from mutant phenotype			defense response to bacterium | involved_in inferred from mutant phenotype
				negative regulation of oskar mRNA translation | involved_in inferred from mutant phenotype			negative regulation of DNA-templated transcription | involved_in inferred from mutant phenotype
				negative regulation of oskar mRNA translation | involved_in inferred from direct assay			positive regulation of peptidoglycan recognition protein signaling pathway | involved_in inferred from mutant phenotype
				female meiotic nuclear division | involved_in inferred from genetic interaction with UniProtKB:P25724			positive regulation of DNA-templated transcription | involved_in inferred from mutant phenotype
				dorsal/ventral pattern formation | involved_in inferred from mutant phenotype			defense response to fungus | involved_in inferred from mutant phenotype
				negative regulation of translation | involved_in inferred from physical interaction with eIF4E1			negative regulation of peptidoglycan recognition protein signaling pathway |
				negative regulation of eukaryotic translation initiation factor 4F complex assembly | involved_in inferred from direct assay			regulation of innate immune response |
				regulation of synaptic assembly at neuromuscular junction |			regulation of defense response to bacterium |
				oogenesis |			defense response to bacterium |
				negative regulation of translation |			negative regulation of DNA-templated transcription |
				oocyte growth in germarium-derived egg chamber |			positive regulation of peptidoglycan recognition protein signaling pathway |
				follicle cell of egg chamber migration |			positive regulation of DNA-templated transcription |
				intracellular mRNA localization |			defense response to fungus |
				meiotic chromosome segregation |		FBgn0053542	intestinal epithelial structure maintenance | involved_in inferred from mutant phenotype
				regulation of pole plasm oskar mRNA localization |			cell surface receptor signaling pathway via JAK-STAT | involved_in inferred from mutant phenotype
				negative regulation of translational initiation |			antimicrobial humoral response | involved_in traceable author statement
				negative regulation of oskar mRNA translation |			wound healing | involved_in inferred from expression pattern
				female meiotic nuclear division |			positive regulation of cell population proliferation | involved_in inferred from mutant phenotype
				dorsal/ventral pattern formation |			intestinal stem cell homeostasis | involved_in inferred from expression pattern
				negative regulation of eukaryotic translation initiation factor 4F complex assembly |			cell surface receptor signaling pathway via JAK-STAT | involved_in inferred from genetic interaction with hop
			FBgn0035965	retrograde vesicle-mediated transport, Golgi to endoplasmic reticulum | involved_in inferred from sequence or structural similarity with SGD:S000003066			lamellocyte differentiation | involved_in inferred from mutant phenotype
				Golgi organization | involved_in inferred from mutant phenotype			cell surface receptor signaling pathway via JAK-STAT | involved_in inferred from electronic annotation with InterPro:IPR031901
				retrograde vesicle-mediated transport, Golgi to endoplasmic reticulum | involved_in inferred from biological aspect of ancestor with PANTHER:PTN000990443			oogenesis | involved_in inferred from mutant phenotype
				protein secretion | involved_in inferred from mutant phenotype			cell surface receptor signaling pathway via JAK-STAT | involved_in inferred from direct assay inferred from mutant phenotype inferred from genetic interaction with hop inferred from genetic interaction with Stat92E inferred from genetic interaction with Socs36E inferred from genetic interaction with dome inferred from genetic interaction with Ptp61F
				retrograde vesicle-mediated transport, Golgi to endoplasmic reticulum |			paracrine signaling | involved_in inferred from direct assay
				Golgi organization |			embryonic development via the syncytial blastoderm | involved_in inferred from electronic annotation with InterPro:IPR031901
				protein secretion |			intestinal stem cell homeostasis | involved_in inferred from mutant phenotype
			FBgn0015754	oogenesis | involved_in inferred from mutant phenotype			cell surface receptor signaling pathway via JAK-STAT | involved_in inferred from direct assay
				centrosome localization | involved_in inferred from mutant phenotype			cell surface receptor signaling pathway via JAK-STAT | involved_in inferred from genetic interaction with Stat92E
				germarium-derived oocyte differentiation | involved_in inferred from mutant phenotype			intestinal epithelial structure maintenance |
				nucleus localization | involved_in inferred from mutant phenotype			cell surface receptor signaling pathway via JAK-STAT |
				protein localization | involved_in inferred from mutant phenotype inferred from genetic interaction with Dhc64C			antimicrobial humoral response |
				ovarian nurse cell to oocyte transport | involved_in inferred from mutant phenotype			wound healing |
				transport along microtubule | involved_in inferred from mutant phenotype			positive regulation of cell population proliferation |
				intracellular mRNA localization | involved_in inferred from mutant phenotype			intestinal stem cell homeostasis |
				kinetochore organization | involved_in inferred from mutant phenotype			lamellocyte differentiation |
				positive regulation of axonogenesis | involved_in inferred from mutant phenotype			oogenesis |
				clathrin-dependent endocytosis involved in vitellogenesis | involved_in inferred from direct assay			paracrine signaling |
				positive regulation of BMP signaling pathway | involved_in inferred from direct assay			embryonic development via the syncytial blastoderm |
				stem cell population maintenance | involved_in inferred from direct assay		FBgn0000250	negative regulation of Toll signaling pathway | involved_in inferred from genetic interaction with Tl
				regulation of dendrite morphogenesis | involved_in inferred from mutant phenotype			negative regulation of Toll signaling pathway | involved_in inferred from mutant phenotype
				dendrite development | involved_in inferred from mutant phenotype			cytoplasmic sequestering of protein | involved_in inferred from mutant phenotype
				retrograde axonal transport | involved_in inferred from mutant phenotype			dorsal/ventral axis specification | involved_in inferred from mutant phenotype
				nuclear migration | involved_in inferred from biological aspect of ancestor with PANTHER:PTN000752736			negative regulation of antifungal peptide production | involved_in inferred from mutant phenotype
				spindle assembly | involved_in inferred from mutant phenotype			dorsal/ventral pattern formation | involved_in inferred from mutant phenotype
				chorion-containing eggshell pattern formation | involved_in inferred from mutant phenotype			negative regulation of canonical NF-kappaB signal transduction | involved_in inferred from mutant phenotype
				retrograde axonal transport | involved_in inferred from biological aspect of ancestor with PANTHER:PTN000522053			dorsal appendage formation | involved_in inferred from high throughput mutant phenotype
				mushroom body development | involved_in inferred from mutant phenotype			cellular response to tumor necrosis factor | involved_in inferred from biological aspect of ancestor with PANTHER:PTN000651461
				protein localization | involved_in inferred from mutant phenotype			oogenesis | involved_in inferred from high throughput mutant phenotype
				axo-dendritic transport | involved_in inferred from mutant phenotype			negative regulation of Toll signaling pathway | involved_in inferred from direct assay
				brain morphogenesis | involved_in inferred from biological aspect of ancestor with PANTHER:PTN000522053			negative regulation of hemocyte differentiation | involved_in inferred from mutant phenotype
				protein localization to kinetochore | involved_in inferred from mutant phenotype			antimicrobial humoral response | involved_in inferred from expression pattern
				rhabdomere development | involved_in inferred from mutant phenotype			negative regulation of Toll signaling pathway | involved_in inferred from genetic interaction with Dif
				centrosome separation | involved_in inferred from mutant phenotype			negative regulation of Toll signaling pathway | involved_in inferred from genetic interaction with Bre1
				axonal transport | involved_in inferred from mutant phenotype			negative regulation of Toll signaling pathway |
				microtubule organizing center organization | involved_in inferred from biological aspect of ancestor with PANTHER:PTN000752736			cytoplasmic sequestering of protein |
				positive regulation of mitotic metaphase/anaphase transition | involved_in inferred from mutant phenotype inferred from genetic interaction with rod			dorsal/ventral axis specification |
				vesicle transport along microtubule | involved_in inferred from biological aspect of ancestor with PANTHER:PTN000752736			negative regulation of antifungal peptide production |
				nuclear migration | involved_in inferred from mutant phenotype			dorsal/ventral pattern formation |
				neuroblast proliferation | involved_in inferred from mutant phenotype			negative regulation of canonical NF-kappaB signal transduction |
				spermatogenesis | involved_in inferred from mutant phenotype			dorsal appendage formation |
				dendrite morphogenesis | involved_in inferred from mutant phenotype			cellular response to tumor necrosis factor |
				border follicle cell migration | involved_in inferred from mutant phenotype			oogenesis |
				intracellular protein transport | involved_in inferred from mutant phenotype			negative regulation of hemocyte differentiation |
				female germ-line cyst formation | involved_in inferred from mutant phenotype			antimicrobial humoral response |
				germarium-derived cystoblast division | involved_in inferred from mutant phenotype		FBgn0034210	defense response to bacterium | involved_in inferred from mutant phenotype
				photoreceptor cell axon guidance | involved_in inferred from mutant phenotype			defense response to bacterium |
				germ cell development | involved_in inferred from biological aspect of ancestor with PANTHER:PTN000522053		FBgn0002930	response to fungus | involved_in inferred from high throughput expression pattern
				establishment of mitotic spindle orientation | involved_in inferred from biological aspect of ancestor with PANTHER:PTN000752736			negative regulation of Toll receptor ligand protein activation cascade | involved_in inferred from genetic interaction with psh
				nuclear migration along microtubule | involved_in inferred from genetic interaction with DCTN1-p150 inferred from genetic interaction with Dhc64C			negative regulation of proteolysis | involved_in inferred from mutant phenotype
				ovarian fusome organization | involved_in inferred from mutant phenotype			negative regulation of Toll receptor ligand protein activation cascade | involved_in inferred from mutant phenotype
				oocyte fate determination | involved_in inferred from genetic interaction with BicD			negative regulation of innate immune response | involved_in inferred from mutant phenotype
				oocyte nucleus migration involved in oocyte dorsal/ventral axis specification | involved_in inferred from mutant phenotype			response to fungus |
				muscle cell cellular homeostasis | involved_in inferred from mutant phenotype inferred from genetic interaction with Dys			negative regulation of Toll receptor ligand protein activation cascade |
				germarium-derived oocyte fate determination | involved_in inferred from mutant phenotype			negative regulation of proteolysis |
				fusome organization | involved_in inferred from mutant phenotype			negative regulation of innate immune response |
				oogenesis |		FBgn0267912	sleep | involved_in inferred from direct assay
				centrosome localization |			calcineurin-mediated signaling | involved_in inferred from biological aspect of ancestor with PANTHER:PTN000746105
				germarium-derived oocyte differentiation |			calcineurin-mediated signaling | involved_in inferred from electronic annotation with InterPro:IPR043360
				nucleus localization |			sleep |
				protein localization |			calcineurin-mediated signaling |
				ovarian nurse cell to oocyte transport |		FBgn0266084	muscle system process | involved_in inferred from expression pattern inferred from genetic interaction with Mhc
				transport along microtubule |			positive regulation of cell migration | involved_in inferred from mutant phenotype
				intracellular mRNA localization |			salivary gland histolysis | involved_in inferred from mutant phenotype
				kinetochore organization |			cortical actin cytoskeleton organization | involved_in inferred from biological aspect of ancestor with PANTHER:PTN002509352
				positive regulation of axonogenesis |			positive regulation of substrate adhesion-dependent cell spreading | involved_in inferred from mutant phenotype
				clathrin-dependent endocytosis involved in vitellogenesis |			imaginal disc-derived wing morphogenesis | involved_in inferred from mutant phenotype
				positive regulation of BMP signaling pathway |			wound healing, spreading of cells | involved_in inferred from mutant phenotype
				stem cell population maintenance |			trachea morphogenesis | involved_in inferred from mutant phenotype
				regulation of dendrite morphogenesis |			positive regulation of stress fiber assembly | involved_in inferred from mutant phenotype inferred from genetic interaction with Rok
				dendrite development |			muscle cell cellular homeostasis | involved_in inferred from mutant phenotype inferred from genetic interaction with Dg inferred from genetic interaction with Dys
				retrograde axonal transport |			programmed cell death involved in cell development | involved_in inferred from mutant phenotype
				nuclear migration |			muscle system process |
				spindle assembly |			positive regulation of cell migration |
				chorion-containing eggshell pattern formation |			salivary gland histolysis |
				mushroom body development |			cortical actin cytoskeleton organization |
				axo-dendritic transport |			positive regulation of substrate adhesion-dependent cell spreading |
				brain morphogenesis |			imaginal disc-derived wing morphogenesis |
				protein localization to kinetochore |			wound healing, spreading of cells |
				rhabdomere development |			trachea morphogenesis |
				centrosome separation |			positive regulation of stress fiber assembly |
				axonal transport |			muscle cell cellular homeostasis |
				microtubule organizing center organization |			programmed cell death involved in cell development |
				positive regulation of mitotic metaphase/anaphase transition |		FBgn0034793	hematopoietic stem cell homeostasis | involved_in inferred from mutant phenotype
				vesicle transport along microtubule |			endocytosis | involved_in inferred from mutant phenotype
				neuroblast proliferation |			embryonic hemopoiesis | involved_in inferred from expression pattern
				spermatogenesis |			regulation of antibacterial peptide production | involved_in inferred from mutant phenotype
				dendrite morphogenesis |			lymph gland crystal cell differentiation | acts_upstream_of_negative_effect inferred from mutant phenotype
				border follicle cell migration |			positive regulation of receptor signaling pathway via JAK-STAT | involved_in inferred from mutant phenotype
				intracellular protein transport |			hematopoietic stem cell homeostasis | involved_in inferred from genetic interaction with Arf1
				female germ-line cyst formation |			regulation of mitochondrion organization | involved_in inferred from mutant phenotype inferred from genetic interaction with Drp1,Marf
				germarium-derived cystoblast division |			regulation of stem cell differentiation | involved_in inferred from sequence or structural similarity with UniProtKB:Q9CRD0
				photoreceptor cell axon guidance |			hematopoietic stem cell homeostasis |
				germ cell development |			endocytosis |
				establishment of mitotic spindle orientation |			embryonic hemopoiesis |
				nuclear migration along microtubule |			regulation of antibacterial peptide production |
				ovarian fusome organization |			lymph gland crystal cell differentiation |
				oocyte fate determination |			positive regulation of receptor signaling pathway via JAK-STAT |
				oocyte nucleus migration involved in oocyte dorsal/ventral axis specification |			regulation of mitochondrion organization |
				muscle cell cellular homeostasis |			regulation of stem cell differentiation |
				germarium-derived oocyte fate determination |		FBgn0024807	germ-line stem-cell niche homeostasis | involved_in inferred from mutant phenotype
				fusome organization |			siRNA processing | involved_in inferred from biological aspect of ancestor with PANTHER:PTN005287422
			FBgn0030964	vascular endothelial growth factor receptor signaling pathway | involved_in inferred from genetic interaction with yki			pre-mRNA catabolic process | involved_in inferred from genetic interaction with UniProtKB:Q9VHB0
				vascular endothelial growth factor receptor signaling pathway | involved_in inferred from direct assay			regulation of regulatory ncRNA processing | involved_in inferred from biological aspect of ancestor with PANTHER:PTN005287422
				vascular endothelial growth factor receptor signaling pathway | involved_in inferred from genetic interaction with Pvr			defense response to virus | involved_in inferred from mutant phenotype
				positive regulation of cell population proliferation | involved_in inferred from biological aspect of ancestor with PANTHER:PTN000908679			cellular response to virus | involved_in inferred from mutant phenotype
				hemocyte migration | involved_in inferred from expression pattern inferred from genetic interaction with Pvf2,Pvf3			lncRNA catabolic process | involved_in inferred from mutant phenotype
				dorsal closure | involved_in inferred from mutant phenotype			germ-line stem-cell niche homeostasis |
				positive regulation of border follicle cell migration | involved_in inferred from mutant phenotype			siRNA processing |
				glial cell migration | involved_in inferred from mutant phenotype			pre-mRNA catabolic process |
				border follicle cell migration | involved_in inferred from mutant phenotype			regulation of regulatory ncRNA processing |
				Malpighian tubule morphogenesis | involved_in inferred from mutant phenotype			defense response to virus |
				positive regulation of border follicle cell migration | involved_in inferred from mutant phenotype inferred from genetic interaction with tai			cellular response to virus |
				vascular endothelial growth factor receptor signaling pathway | involved_in inferred from mutant phenotype			lncRNA catabolic process |
				vascular endothelial growth factor receptor signaling pathway | involved_in inferred from genetic interaction with Pvf2,Pvr,Pvf3		FBgn0263930	wing disc development | involved_in inferred from mutant phenotype
				vascular endothelial growth factor receptor signaling pathway | involved_in inferred from genetic interaction with Pvf2,Pvf3			wing disc morphogenesis | involved_in inferred from mutant phenotype
				salivary gland morphogenesis | involved_in inferred from mutant phenotype			wing disc pattern formation | involved_in inferred from mutant phenotype
				anterior Malpighian tubule development | involved_in inferred from mutant phenotype			positive regulation of BMP signaling pathway | involved_in inferred from mutant phenotype
				positive regulation of JNK cascade | involved_in inferred from mutant phenotype			positive regulation of fibroblast growth factor receptor signaling pathway | involved_in inferred from genetic interaction with dlp
				wound healing, spreading of epidermal cells | involved_in inferred from mutant phenotype			imaginal disc-derived leg morphogenesis | involved_in inferred from mutant phenotype
				regulation of cellular response to X-ray | involved_in inferred from mutant phenotype			dendrite morphogenesis | involved_in inferred from mutant phenotype
				positive regulation of cell migration | involved_in inferred from mutant phenotype			maintenance of protein location in extracellular region | involved_in inferred from mutant phenotype
				wound healing, spreading of cells | involved_in inferred from mutant phenotype			regulation of imaginal disc growth | involved_in inferred from mutant phenotype
				negative regulation of apoptotic signaling pathway | involved_in inferred from mutant phenotype			wing disc dorsal/ventral pattern formation | involved_in inferred from mutant phenotype inferred from genetic interaction with wg
				cell projection assembly | involved_in inferred from mutant phenotype			negative regulation of receptor internalization | involved_in inferred from mutant phenotype
				vascular endothelial growth factor receptor signaling pathway |			positive regulation of smoothened signaling pathway | involved_in inferred from genetic interaction with dlp
				positive regulation of cell population proliferation |			regulation of protein localization to membrane | involved_in inferred from biological aspect of ancestor with PANTHER:PTN002247069
				hemocyte migration |			epithelial cell migration, open tracheal system | involved_in inferred from genetic interaction with dlp
				dorsal closure |			chaeta morphogenesis | involved_in inferred from mutant phenotype
				positive regulation of border follicle cell migration |			regulation of signal transduction | involved_in inferred from electronic annotation with InterPro:IPR001863
				glial cell migration |			sensory organ boundary specification | involved_in inferred from mutant phenotype
				border follicle cell migration |			positive regulation of canonical Wnt signaling pathway | involved_in inferred from biological aspect of ancestor with PANTHER:PTN000850517
				Malpighian tubule morphogenesis |			germ-line stem cell population maintenance | involved_in inferred from mutant phenotype
				salivary gland morphogenesis |			cell migration | involved_in inferred from biological aspect of ancestor with PANTHER:PTN002247069
				anterior Malpighian tubule development |			imaginal disc-derived wing vein morphogenesis | involved_in inferred from mutant phenotype
				positive regulation of JNK cascade |			positive regulation of smoothened signaling pathway | involved_in inferred from mutant phenotype
				wound healing, spreading of epidermal cells |			segment polarity determination | involved_in inferred from mutant phenotype
				regulation of cellular response to X-ray |			wing disc anterior/posterior pattern formation | involved_in inferred from mutant phenotype
				positive regulation of cell migration |			establishment of protein localization to extracellular region | involved_in inferred from mutant phenotype
				wound healing, spreading of cells |			compound eye development | involved_in inferred from mutant phenotype
				negative regulation of apoptotic signaling pathway |			female germ-line stem cell asymmetric division | involved_in inferred from mutant phenotype
				cell projection assembly |			chaeta development | involved_in inferred from mutant phenotype
			FBgn0260856	vesicle fusion | involved_in inferred from biological aspect of ancestor with PANTHER:PTN000477446			motor neuron axon guidance | involved_in inferred from mutant phenotype
				vesicle fusion | involved_in inferred from sequence or structural similarity with SGD:S000004068			regulation of cell cycle | involved_in inferred from mutant phenotype
				lumen formation, open tracheal system | involved_in inferred from high throughput mutant phenotype			positive regulation of canonical Wnt signaling pathway | involved_in inferred from genetic interaction with Notum
				vesicle-mediated transport | involved_in inferred from sequence or structural similarity			axonogenesis | involved_in inferred from mutant phenotype
				vesicle-mediated transport | involved_in inferred from electronic annotation with InterPro:IPR027027			negative regulation of semaphorin-plexin signaling pathway | involved_in inferred from genetic interaction with Sema1a
				vesicle fusion |			wing disc development |
				lumen formation, open tracheal system |			wing disc morphogenesis |
				vesicle-mediated transport |			wing disc pattern formation |
			FBgn0003520	intracellular mRNA localization | involved_in inferred from mutant phenotype			positive regulation of BMP signaling pathway |
				pole plasm assembly | involved_in inferred from mutant phenotype			positive regulation of fibroblast growth factor receptor signaling pathway |
				anterograde dendritic transport of messenger ribonucleoprotein complex | involved_in inferred from biological aspect of ancestor with PANTHER:PTN001331029			imaginal disc-derived leg morphogenesis |
				oogenesis | involved_in traceable author statement			dendrite morphogenesis |
				positive regulation of cytoplasmic mRNA processing body assembly | involved_in inferred from mutant phenotype			maintenance of protein location in extracellular region |
				long-term memory | involved_in traceable author statement			regulation of imaginal disc growth |
				RNA localization | involved_in inferred from mutant phenotype			wing disc dorsal/ventral pattern formation |
				bicoid mRNA localization | involved_in traceable author statement			negative regulation of receptor internalization |
				pole plasm RNA localization | involved_in inferred from mutant phenotype			positive regulation of smoothened signaling pathway |
				anterior/posterior axis specification, embryo | involved_in inferred from genetic interaction with mira			regulation of protein localization to membrane |
				asymmetric protein localization involved in cell fate determination | involved_in traceable author statement			epithelial cell migration, open tracheal system |
				protein localization to synapse | involved_in inferred from mutant phenotype			chaeta morphogenesis |
				intracellular mRNA localization | involved_in inferred from biological aspect of ancestor with PANTHER:PTN001331029			regulation of signal transduction |
				regulation of oskar mRNA translation | involved_in traceable author statement			sensory organ boundary specification |
				protein localization to synapse | involved_in inferred from biological aspect of ancestor with PANTHER:PTN001331029			positive regulation of canonical Wnt signaling pathway |
				germ cell development | involved_in inferred from biological aspect of ancestor with PANTHER:PTN001331029			germ-line stem cell population maintenance |
				neuroblast fate determination | involved_in traceable author statement			cell migration |
				regulation of pole plasm oskar mRNA localization | involved_in inferred from genetic interaction with mira			imaginal disc-derived wing vein morphogenesis |
				positive regulation of synaptic assembly at neuromuscular junction | involved_in inferred from mutant phenotype			segment polarity determination |
				pole plasm protein localization | involved_in inferred from mutant phenotype			wing disc anterior/posterior pattern formation |
				intracellular mRNA localization |			establishment of protein localization to extracellular region |
				pole plasm assembly |			compound eye development |
				anterograde dendritic transport of messenger ribonucleoprotein complex |			female germ-line stem cell asymmetric division |
				oogenesis |			chaeta development |
				positive regulation of cytoplasmic mRNA processing body assembly |			motor neuron axon guidance |
				long-term memory |			regulation of cell cycle |
				RNA localization |			axonogenesis |
				bicoid mRNA localization |			negative regulation of semaphorin-plexin signaling pathway |
				pole plasm RNA localization |		FBgn0014865	defense response to Gram-positive bacterium | involved_in inferred from direct assay
				anterior/posterior axis specification, embryo |			defense response to fungus | involved_in inferred from direct assay
				asymmetric protein localization involved in cell fate determination |			antifungal humoral response | involved_in inferred from electronic annotation with InterPro:IPR012513
				protein localization to synapse |			response to bacterium | involved_in inferred from direct assay
				regulation of oskar mRNA translation |			antifungal humoral response | involved_in inferred from expression pattern
				germ cell development |			defense response to Gram-negative bacterium | involved_in inferred from mutant phenotype
				neuroblast fate determination |			response to bacterium | involved_in inferred from high throughput expression pattern
				regulation of pole plasm oskar mRNA localization |			antibacterial humoral response | involved_in inferred from expression pattern
				positive regulation of synaptic assembly at neuromuscular junction |			antibacterial humoral response | involved_in inferred from electronic annotation with InterPro:IPR012513
				pole plasm protein localization |			response to wounding | involved_in inferred from expression pattern
			FBgn0015795	endosome to lysosome transport | involved_in inferred from biological aspect of ancestor with PANTHER:PTN001178536			defense response | involved_in inferred from direct assay
				vesicle-mediated transport | involved_in inferred from sequence or structural similarity with Rab11			antifungal humoral response | involved_in traceable author statement
				endocytic recycling | involved_in inferred from mutant phenotype			defense response to Gram-positive bacterium |
				autophagosome-lysosome fusion | involved_in inferred from mutant phenotype			defense response to fungus |
				dsRNA transport | involved_in inferred from mutant phenotype			antifungal humoral response |
				phagosome-lysosome fusion | involved_in inferred from biological aspect of ancestor with PANTHER:PTN000635769			response to bacterium |
				secretory granule-lysosome fusion | involved_in inferred from mutant phenotype			defense response to Gram-negative bacterium |
				endosome to lysosome transport | involved_in traceable author statement inferred from genetic interaction with dpp			antibacterial humoral response |
				border follicle cell migration | involved_in inferred from mutant phenotype			response to wounding |
				Rab protein signal transduction | involved_in inferred from sequence or structural similarity with Rab11			defense response |
				clathrin-dependent endocytosis involved in vitellogenesis | involved_in inferred from direct assay		FBgn0020376	nervous system development | involved_in inferred from biological aspect of ancestor with PANTHER:PTN007748223
				endosome to lysosome transport | involved_in inferred from mutant phenotype			nervous system development |
				T-tubule organization | involved_in inferred from mutant phenotype		FBgn0005660	regulation of transcription by RNA polymerase II | involved_in inferred from biological aspect of ancestor with PANTHER:PTN000218930
				endosomal vesicle fusion | involved_in inferred from genetic interaction with UniProtKB:Q9VRX2			defense response to bacterium | involved_in inferred from mutant phenotype
				exosomal secretion | involved_in inferred from mutant phenotype			regulation of transcription by RNA polymerase II | involved_in inferred from electronic annotation with InterPro:IPR046328
				wing disc dorsal/ventral pattern formation | involved_in inferred from mutant phenotype			regulation of transcription by RNA polymerase II |
				symbiont entry into host cell | involved_in inferred from high throughput mutant phenotype			defense response to bacterium |
				endosomal transport | involved_in traceable author statement inferred from mutant phenotype		FBgn0265464	regulation of canonical NF-kappaB signal transduction | involved_in inferred from biological aspect of ancestor with PANTHER:PTN000805648
				endocytosis | involved_in inferred from mutant phenotype			positive regulation of peptidoglycan recognition protein signaling pathway | involved_in inferred from mutant phenotype
				endosome to lysosome transport via multivesicular body sorting pathway | involved_in inferred from direct assay			protein ubiquitination | involved_in inferred from electronic annotation with InterPro:IPR037309
				endosome to lysosome transport |			positive regulation of programmed cell death | acts_upstream_of inferred from genetic interaction with egr
				vesicle-mediated transport |			tumor necrosis factor-mediated signaling pathway | involved_in inferred from genetic interaction with egr
				endocytic recycling |			positive regulation of JNK cascade | involved_in inferred from mutant phenotype
				autophagosome-lysosome fusion |			protein polyubiquitination | involved_in inferred from sequence or structural similarity with HGNC:12036
				dsRNA transport |			positive regulation of JNK cascade | involved_in inferred from genetic interaction with ben,Uev1A
				phagosome-lysosome fusion |			positive regulation of programmed cell death | acts_upstream_of inferred from mutant phenotype
				secretory granule-lysosome fusion |			positive regulation of Toll signaling pathway | involved_in inferred from direct assay inferred from genetic interaction with pll
				border follicle cell migration |			innate immune response | involved_in inferred from mutant phenotype
				Rab protein signal transduction |			positive regulation of autophagy | involved_in inferred from mutant phenotype
				clathrin-dependent endocytosis involved in vitellogenesis |			defense response to Gram-negative bacterium | NOT involved_in inferred from mutant phenotype
				T-tubule organization |			tumor necrosis factor-mediated signaling pathway | involved_in inferred from mutant phenotype
				endosomal vesicle fusion |			negative regulation of Notch signaling pathway | involved_in inferred from genetic interaction with dx inferred from genetic interaction with N inferred from genetic interaction with krz inferred from physical interaction with N
				exosomal secretion |			tumor necrosis factor-mediated signaling pathway | involved_in inferred from biological aspect of ancestor with PANTHER:PTN000014920
				wing disc dorsal/ventral pattern formation |			positive regulation of canonical NF-kappaB signal transduction | involved_in inferred from mutant phenotype
				symbiont entry into host cell |			regulation of canonical NF-kappaB signal transduction | involved_in inferred from electronic annotation with InterPro:IPR037309
				endosomal transport |			regulation of defense response to virus | involved_in inferred from mutant phenotype
				endocytosis |			protein K63-linked ubiquitination | involved_in inferred from biological aspect of ancestor with PANTHER:PTN000014920
				endosome to lysosome transport via multivesicular body sorting pathway |			innate immune response | involved_in inferred from biological aspect of ancestor with PANTHER:PTN008494376
			FBgn0020379	sensory perception of sound | involved_in inferred from mutant phenotype			dorsal closure | involved_in traceable author statement
				dendrite morphogenesis | involved_in traceable author statement			positive regulation of tumor necrosis factor-mediated signaling pathway | involved_in inferred from genetic interaction with ben,Uev1A
				nervous system development | involved_in inferred from mutant phenotype			lipopolysaccharide-mediated signaling pathway | involved_in inferred from biological aspect of ancestor with PANTHER:PTN008494376
				regulation of transcription by RNA polymerase II | involved_in inferred from biological aspect of ancestor with PANTHER:PTN000289470			protein K63-linked ubiquitination | involved_in inferred from mutant phenotype
				regulation of DNA-templated transcription | involved_in inferred from electronic annotation with InterPro:IPR003150			regulation of canonical NF-kappaB signal transduction |
				regulation of DNA-templated transcription | involved_in traceable author statement			positive regulation of peptidoglycan recognition protein signaling pathway |
				sensory perception of sound |			protein ubiquitination |
				dendrite morphogenesis |			positive regulation of programmed cell death |
				nervous system development |			tumor necrosis factor-mediated signaling pathway |
				regulation of transcription by RNA polymerase II |			positive regulation of JNK cascade |
				regulation of DNA-templated transcription |			protein polyubiquitination |
			FBgn0025743	Golgi organization | involved_in inferred from mutant phenotype			positive regulation of Toll signaling pathway |
				compound eye photoreceptor cell differentiation | involved_in inferred from mutant phenotype			innate immune response |
				negative regulation of cell size | involved_in inferred from mutant phenotype			positive regulation of autophagy |
				regulation of MAPK cascade | involved_in inferred from biological aspect of ancestor with PANTHER:PTN001969365			defense response to Gram-negative bacterium | NOT
				compound eye development | involved_in inferred from mutant phenotype			negative regulation of Notch signaling pathway |
				cytoskeleton organization | involved_in traceable author statement			positive regulation of canonical NF-kappaB signal transduction |
				regulation of MAPK cascade | involved_in inferred from mutant phenotype			regulation of defense response to virus |
				mushroom body development | involved_in inferred from mutant phenotype			protein K63-linked ubiquitination |
				positive regulation of developmental growth | involved_in inferred from mutant phenotype			dorsal closure |
				intracellular signal transduction | involved_in inferred from biological aspect of ancestor with PANTHER:PTN001969365			positive regulation of tumor necrosis factor-mediated signaling pathway |
				protein phosphorylation | involved_in inferred from mutant phenotype			lipopolysaccharide-mediated signaling pathway |
				positive regulation of compound eye photoreceptor development | involved_in inferred from mutant phenotype		FBgn0052056	plasma membrane phospholipid scrambling | involved_in inferred from electronic annotation with InterPro:IPR005552
				regulation of cell-cell adhesion mediated by cadherin | involved_in inferred from mutant phenotype			plasma membrane phospholipid scrambling | involved_in inferred from biological aspect of ancestor with PANTHER:PTN000582979
				Golgi organization |			chemical synaptic transmission | involved_in inferred from mutant phenotype
				compound eye photoreceptor cell differentiation |			plasma membrane phospholipid scrambling |
				negative regulation of cell size |			chemical synaptic transmission |
				regulation of MAPK cascade |		FBgn0015509	protein ubiquitination | involved_in inferred by curator from GO:0019005
				compound eye development |			negative regulation of peptidoglycan recognition protein signaling pathway | involved_in inferred from mutant phenotype
				cytoskeleton organization |			protein ubiquitination | involved_in inferred by curator from GO:0019005,GO:0030163
				mushroom body development |			negative regulation of antimicrobial peptide production | involved_in inferred from mutant phenotype
				positive regulation of developmental growth |			positive regulation of synaptonemal complex assembly | involved_in inferred from mutant phenotype
				intracellular signal transduction |			negative regulation of insulin receptor signaling pathway | involved_in inferred from genetic interaction with InR
				protein phosphorylation |			negative regulation of smoothened signaling pathway | involved_in inferred from direct assay
				positive regulation of compound eye photoreceptor development |			negative regulation of hippo signaling | involved_in inferred from mutant phenotype
				regulation of cell-cell adhesion mediated by cadherin |			negative regulation of canonical Wnt signaling pathway | involved_in inferred from mutant phenotype
			FBgn0014018	positive regulation of transcription by RNA polymerase II | involved_in inferred from biological aspect of ancestor with PANTHER:PTN000652441			negative regulation of smoothened signaling pathway | involved_in inferred from mutant phenotype
				peripheral nervous system neuron development | involved_in inferred from mutant phenotype			positive regulation of proteasomal ubiquitin-dependent protein catabolic process | involved_in inferred from mutant phenotype
				defense response to virus | involved_in inferred from direct assay inferred from mutant phenotype			protein catabolic process | involved_in inferred from mutant phenotype
				defense response to virus | involved_in inferred from mutant phenotype			positive regulation of protein ubiquitination | involved_in inferred from mutant phenotype
				peptidoglycan recognition protein signaling pathway | involved_in inferred from direct assay			negative regulation of phosphatidylinositol 3-kinase/protein kinase B signal transduction | involved_in inferred from genetic interaction with Akt
				positive regulation of transcription by RNA polymerase II | involved_in inferred from direct assay			protein ubiquitination | involved_in inferred from direct assay
				positive regulation of antibacterial peptide biosynthetic process | involved_in inferred from mutant phenotype			positive regulation of neuron remodeling | involved_in inferred from mutant phenotype
				cGAS/STING signaling pathway | involved_in inferred from mutant phenotype			protein K11-linked ubiquitination | involved_in inferred from direct assay
				defense response to Gram-negative bacterium | involved_in inferred from mutant phenotype			protein ubiquitination | involved_in inferred from biological aspect of ancestor with PANTHER:PTN002631076
				cellular response to amino acid starvation | involved_in inferred from mutant phenotype			negative regulation of apoptotic process | involved_in inferred from mutant phenotype
				antiviral innate immune response | involved_in inferred from mutant phenotype			SCF-dependent proteasomal ubiquitin-dependent protein catabolic process | involved_in inferred from biological aspect of ancestor with PANTHER:PTN000231993
				defense response to Gram-negative bacterium | involved_in inferred from genetic interaction with PGRP-LE			ubiquitin-dependent protein catabolic process | involved_in inferred from electronic annotation with InterPro:IPR001373, InterPro:IPR016157
				regulation of innate immune response | involved_in inferred from mutant phenotype inferred from genetic interaction with brm inferred from genetic interaction with mor			protein ubiquitination |
				peptidoglycan recognition protein signaling pathway | involved_in inferred from genetic interaction with SkpA,slmb			negative regulation of peptidoglycan recognition protein signaling pathway |
				peptidoglycan recognition protein signaling pathway | involved_in inferred from mutant phenotype			negative regulation of antimicrobial peptide production |
				positive regulation of innate immune response | involved_in inferred from mutant phenotype			positive regulation of synaptonemal complex assembly |
				positive regulation of nitric oxide biosynthetic process | involved_in inferred from mutant phenotype			negative regulation of insulin receptor signaling pathway |
				positive regulation of defense response to virus by host | involved_in inferred from mutant phenotype			negative regulation of smoothened signaling pathway |
				positive regulation of antimicrobial peptide production | involved_in inferred from mutant phenotype			negative regulation of hippo signaling |
				negative regulation of stem cell proliferation | involved_in inferred from mutant phenotype			negative regulation of canonical Wnt signaling pathway |
				positive regulation of biosynthetic process of antibacterial peptides active against Gram-negative bacteria | involved_in inferred from high throughput mutant phenotype			positive regulation of proteasomal ubiquitin-dependent protein catabolic process |
				positive regulation of transcription by RNA polymerase II | involved_in inferred from mutant phenotype			protein catabolic process |
				DNA damage response | involved_in inferred from mutant phenotype			positive regulation of protein ubiquitination |
				positive regulation of antifungal peptide biosynthetic process | involved_in inferred from mutant phenotype			negative regulation of phosphatidylinositol 3-kinase/protein kinase B signal transduction |
				response to bacterium | involved_in inferred from direct assay			positive regulation of neuron remodeling |
				positive regulation of biosynthetic process of antibacterial peptides active against Gram-negative bacteria | involved_in inferred from mutant phenotype			protein K11-linked ubiquitination |
				peptidoglycan recognition protein signaling pathway | involved_in inferred from high throughput mutant phenotype			negative regulation of apoptotic process |
				positive regulation of antibacterial peptide biosynthetic process | involved_in inferred from expression pattern			SCF-dependent proteasomal ubiquitin-dependent protein catabolic process |
				positive regulation of phagocytosis | involved_in inferred from mutant phenotype			ubiquitin-dependent protein catabolic process |
				response to cytokine | involved_in inferred from biological aspect of ancestor with PANTHER:PTN000652441
				defense response to Gram-negative bacterium | involved_in inferred from direct assay
				negative regulation of receptor signaling pathway via JAK-STAT | involved_in inferred from direct assay
				canonical NF-kappaB signal transduction | involved_in inferred from biological aspect of ancestor with PANTHER:PTN000652441
				innate immune response | involved_in inferred from biological aspect of ancestor with PANTHER:PTN000652441
				defense response to bacterium | involved_in inferred from mutant phenotype
				dendrite morphogenesis | involved_in inferred from mutant phenotype
				regulation of DNA-templated transcription | involved_in inferred from electronic annotation with InterPro:IPR000451, InterPro:IPR008967, InterPro:IPR011539, InterPro:IPR037059
				immune response | involved_in inferred from mutant phenotype
				immune response | involved_in inferred from expression pattern
				positive regulation of gene expression | involved_in inferred from mutant phenotype
				non-canonical NF-kappaB signal transduction | involved_in inferred from biological aspect of ancestor with PANTHER:PTN000652441
				positive regulation of transcription by RNA polymerase II |
				peripheral nervous system neuron development |
				defense response to virus |
				peptidoglycan recognition protein signaling pathway |
				positive regulation of antibacterial peptide biosynthetic process |
				cGAS/STING signaling pathway |
				defense response to Gram-negative bacterium |
				cellular response to amino acid starvation |
				antiviral innate immune response |
				regulation of innate immune response |
				positive regulation of innate immune response |
				positive regulation of nitric oxide biosynthetic process |
				positive regulation of defense response to virus by host |
				positive regulation of antimicrobial peptide production |
				negative regulation of stem cell proliferation |
				positive regulation of biosynthetic process of antibacterial peptides active against Gram-negative bacteria |
				DNA damage response |
				positive regulation of antifungal peptide biosynthetic process |
				response to bacterium |
				positive regulation of phagocytosis |
				response to cytokine |
				negative regulation of receptor signaling pathway via JAK-STAT |
				canonical NF-kappaB signal transduction |
				innate immune response |
				defense response to bacterium |
				dendrite morphogenesis |
				regulation of DNA-templated transcription |
				immune response |
				positive regulation of gene expression |
				non-canonical NF-kappaB signal transduction |
			FBgn0038279	negative regulation of insulin receptor signaling pathway | involved_in inferred from mutant phenotype
				negative regulation of multicellular organism growth | involved_in inferred from mutant phenotype
				response to starvation | involved_in inferred from mutant phenotype
				imaginal disc fusion, thorax closure | involved_in inferred from mutant phenotype
				negative regulation of insulin receptor signaling pathway |
				negative regulation of multicellular organism growth |
				response to starvation |
				imaginal disc fusion, thorax closure |
			FBgn0016920	locomotion | involved_in inferred from mutant phenotype
				mechanosensory behavior | acts_upstream_of inferred from mutant phenotype
				monoatomic ion transport | involved_in inferred from electronic annotation with InterPro:IPR005821
				detection of mechanical stimulus involved in sensory perception | involved_in traceable author statement
				sensory perception of sound | involved_in inferred from mutant phenotype
				calcium ion transport | involved_in inferred from sequence or structural similarity
				calcium ion transmembrane transport | involved_in inferred from electronic annotation with InterPro:IPR002153
				cellular response to mechanical stimulus | involved_in inferred from mutant phenotype
				transmembrane transport | involved_in inferred from electronic annotation with InterPro:IPR005821
				detection of mechanical stimulus involved in sensory perception of touch | involved_in inferred from mutant phenotype
				sensory perception of mechanical stimulus | involved_in non-traceable author statement
				sensory perception of mechanical stimulus | involved_in inferred from mutant phenotype
				sensory perception of mechanical stimulus | involved_in inferred from biological aspect of ancestor with PANTHER:PTN000650686
				startle response | involved_in inferred from mutant phenotype
				mechanosensory behavior | involved_in inferred from mutant phenotype
				monoatomic cation transport | involved_in inferred from sequence or structural similarity with pyx
				sensory perception of touch | involved_in inferred from mutant phenotype
				detection of mechanical stimulus | involved_in inferred from direct assay
				response to auditory stimulus | involved_in inferred from direct assay
				locomotion |
				mechanosensory behavior |
				monoatomic ion transport |
				detection of mechanical stimulus involved in sensory perception |
				sensory perception of sound |
				calcium ion transport |
				calcium ion transmembrane transport |
				cellular response to mechanical stimulus |
				transmembrane transport |
				detection of mechanical stimulus involved in sensory perception of touch |
				sensory perception of mechanical stimulus |
				startle response |
				monoatomic cation transport |
				sensory perception of touch |
				detection of mechanical stimulus |
				response to auditory stimulus |
			FBgn0039909	mitochondrial electron transport, NADH to ubiquinone | involved_in inferred from sequence or structural similarity with UniProtKB:O75306
				mitochondrial electron transport, NADH to ubiquinone | involved_in inferred from biological aspect of ancestor with PANTHER:PTN000241916
				mitochondrial electron transport, NADH to ubiquinone | involved_in inferred by curator from GO:0045271
				mitochondrial electron transport, NADH to ubiquinone |
			FBgn0015721	negative regulation of opsin-mediated signaling pathway | involved_in inferred from mutant phenotype
				sensory perception of sound | involved_in inferred from mutant phenotype
				response to sucrose | involved_in inferred from mutant phenotype
				glucose homeostasis | involved_in inferred from mutant phenotype
				protein localization to cilium | involved_in inferred from mutant phenotype
				endocytosis | involved_in inferred from mutant phenotype
				triglyceride homeostasis | involved_in inferred from mutant phenotype
				protein localization to cilium | involved_in inferred from biological aspect of ancestor with PANTHER:PTN001047066
				negative regulation of opsin-mediated signaling pathway |
				sensory perception of sound |
				response to sucrose |
				glucose homeostasis |
				protein localization to cilium |
				endocytosis |
				triglyceride homeostasis |
			FBgn0038826	regulation of neuromuscular synaptic transmission | involved_in inferred from mutant phenotype
				dorsal appendage formation | involved_in inferred from mutant phenotype
				negative regulation of synaptic assembly at neuromuscular junction | involved_in inferred from mutant phenotype
				mRNA stabilization | involved_in inferred from mutant phenotype
				mRNA splicing, via spliceosome | involved_in inferred by curator from GO:0071011
				oocyte dorsal/ventral axis specification | involved_in inferred from mutant phenotype
				regulation of oskar mRNA translation | involved_in inferred from mutant phenotype
				regulation of neuromuscular synaptic transmission |
				dorsal appendage formation |
				negative regulation of synaptic assembly at neuromuscular junction |
				mRNA stabilization |
				mRNA splicing, via spliceosome |
				oocyte dorsal/ventral axis specification |
				regulation of oskar mRNA translation |
			FBgn0038127	ERAD pathway | involved_in inferred from biological aspect of ancestor with PANTHER:PTN002376512
				ERAD pathway |
			FBgn0037151	-
			FBgn0286818	protein folding | involved_in inferred from biological aspect of ancestor with PANTHER:PTN000432607
				response to endoplasmic reticulum stress | involved_in inferred from biological aspect of ancestor with PANTHER:PTN000432607
				protein folding |
				response to endoplasmic reticulum stress |
			FBgn0038206	mushroom body development | involved_in inferred from mutant phenotype
				negative regulation of actin filament polymerization | involved_in inferred from electronic annotation with InterPro:IPR028458
				chaeta morphogenesis | involved_in inferred from mutant phenotype
				sequestering of actin monomers | involved_in inferred from biological aspect of ancestor with PANTHER:PTN001011683
				actin filament depolymerization | involved_in inferred from direct assay
				negative regulation of actin filament polymerization | involved_in inferred from mutant phenotype
				regulation of lamellipodium assembly | involved_in inferred from biological aspect of ancestor with PANTHER:PTN001011684
				actin filament depolymerization | involved_in inferred from biological aspect of ancestor with PANTHER:PTN001011683
				neuromuscular synaptic transmission | involved_in inferred from mutant phenotype
				positive regulation of neuron projection development | involved_in inferred from biological aspect of ancestor with PANTHER:PTN001011684
				barbed-end actin filament capping | involved_in inferred from biological aspect of ancestor with PANTHER:PTN001011683
				regulation of actin filament polymerization | involved_in inferred from mutant phenotype
				synaptic vesicle endocytosis | involved_in inferred from mutant phenotype
				border follicle cell migration | involved_in inferred from mutant phenotype
				regulation of lamellipodium assembly | involved_in inferred from mutant phenotype
				mushroom body development |
				negative regulation of actin filament polymerization |
				chaeta morphogenesis |
				sequestering of actin monomers |
				actin filament depolymerization |
				regulation of lamellipodium assembly |
				neuromuscular synaptic transmission |
				positive regulation of neuron projection development |
				barbed-end actin filament capping |
				regulation of actin filament polymerization |
				synaptic vesicle endocytosis |
				border follicle cell migration |
			FBgn0264442	muscle attachment | involved_in inferred from mutant phenotype
				mushroom body development | involved_in inferred from mutant phenotype
				wing disc development | involved_in inferred from mutant phenotype
				synaptic target recognition | involved_in inferred from mutant phenotype
				regulation of DNA-templated transcription | involved_in non-traceable author statement
				dendrite morphogenesis | involved_in inferred from mutant phenotype
				negative regulation of transcription by RNA polymerase II | involved_in inferred from mutant phenotype
				border follicle cell migration | involved_in inferred from mutant phenotype
				regulation of transcription by RNA polymerase II | involved_in inferred from biological aspect of ancestor with PANTHER:PTN001135010
				sensory organ development | involved_in inferred from mutant phenotype
				axon choice point recognition | involved_in traceable author statement
				muscle attachment |
				mushroom body development |
				wing disc development |
				synaptic target recognition |
				regulation of DNA-templated transcription |
				dendrite morphogenesis |
				negative regulation of transcription by RNA polymerase II |
				border follicle cell migration |
				regulation of transcription by RNA polymerase II |
				sensory organ development |
				axon choice point recognition |
			FBgn0260632	dorsal/ventral axis specification | involved_in inferred from genetic interaction with Tl
				positive regulation of transcription by RNA polymerase II | involved_in inferred from biological aspect of ancestor with PANTHER:PTN000652441
				Toll signaling pathway | involved_in inferred from genetic interaction with Spn27A
				Toll signaling pathway | involved_in inferred from direct assay
				positive regulation of transcription by RNA polymerase II | involved_in inferred from direct assay
				dorsal/ventral axis specification | involved_in inferred from genetic interaction with Spn27A
				regulation of hemocyte proliferation | involved_in inferred from direct assay
				Toll signaling pathway | involved_in inferred from mutant phenotype
				peripheral nervous system neuron development | involved_in inferred from mutant phenotype
				Toll signaling pathway | involved_in inferred from genetic interaction with Tl
				positive regulation of hemocyte proliferation | involved_in inferred from mutant phenotype
				response to cytokine | involved_in inferred from biological aspect of ancestor with PANTHER:PTN000652441
				positive regulation of hemocyte differentiation | involved_in inferred from mutant phenotype
				canonical NF-kappaB signal transduction | involved_in inferred from biological aspect of ancestor with PANTHER:PTN000652441
				dorsal/ventral pattern formation | involved_in inferred from direct assay
				dorsal/ventral pattern formation | involved_in inferred from mutant phenotype
				regulation of transcription by RNA polymerase II | involved_in inferred from electronic annotation with InterPro:IPR011363
				canonical NF-kappaB signal transduction | involved_in inferred from direct assay
				melanization defense response | involved_in inferred from mutant phenotype
				Toll signaling pathway | involved_in inferred from genetic interaction with pll
				non-canonical NF-kappaB signal transduction | involved_in inferred from biological aspect of ancestor with PANTHER:PTN000652441
				positive regulation of antimicrobial peptide production | involved_in inferred from mutant phenotype
				innate immune response | involved_in inferred from biological aspect of ancestor with PANTHER:PTN000652441
				immune response | involved_in inferred from expression pattern
				regulation of DNA-templated transcription | involved_in inferred from electronic annotation with InterPro:IPR000451, InterPro:IPR008967, InterPro:IPR011539, InterPro:IPR037059
				immune response | involved_in inferred from mutant phenotype
				dorsal/ventral axis specification |
				positive regulation of transcription by RNA polymerase II |
				Toll signaling pathway |
				regulation of hemocyte proliferation |
				peripheral nervous system neuron development |
				positive regulation of hemocyte proliferation |
				response to cytokine |
				positive regulation of hemocyte differentiation |
				canonical NF-kappaB signal transduction |
				dorsal/ventral pattern formation |
				regulation of transcription by RNA polymerase II |
				melanization defense response |
				non-canonical NF-kappaB signal transduction |
				positive regulation of antimicrobial peptide production |
				innate immune response |
				immune response |
				regulation of DNA-templated transcription |
			FBgn0015589	negative regulation of canonical Wnt signaling pathway | involved_in inferred from biological aspect of ancestor with PANTHER:PTN000288612
				negative regulation of canonical Wnt signaling pathway | involved_in inferred from genetic interaction with Apc2
				pattern specification process | involved_in inferred from biological aspect of ancestor with PANTHER:PTN000288612
				establishment or maintenance of microtubule cytoskeleton polarity | involved_in inferred from mutant phenotype
				chitin-based larval cuticle pattern formation | involved_in inferred from genetic interaction with Apc2
				cell migration | involved_in inferred from biological aspect of ancestor with PANTHER:PTN000288612
				follicle cell of egg chamber development | involved_in inferred from genetic interaction with Apc2
				cell fate specification | involved_in inferred from biological aspect of ancestor with PANTHER:PTN000288612
				negative regulation of Wnt signaling pathway | involved_in inferred from electronic annotation with InterPro:IPR026818
				Wnt signaling pathway | involved_in inferred from electronic annotation with InterPro:IPR009223, InterPro:IPR009240
				negative regulation of compound eye retinal cell programmed cell death | involved_in inferred from mutant phenotype
				imaginal disc pattern formation | involved_in inferred from genetic interaction with Apc2
				negative regulation of canonical Wnt signaling pathway | involved_in inferred from genetic interaction with arm
				negative regulation of canonical Wnt signaling pathway | involved_in inferred from mutant phenotype
				segment polarity determination | involved_in inferred from genetic interaction with Apc2
				brain development | involved_in inferred from genetic interaction with Apc2
				oocyte localization involved in germarium-derived egg chamber formation | involved_in inferred from genetic interaction with Apc2
				regulation of axo-dendritic protein transport | involved_in inferred from mutant phenotype
				neuroblast proliferation | involved_in inferred from genetic interaction with Apc2
				nervous system development | involved_in inferred from biological aspect of ancestor with PANTHER:PTN000288612
				negative regulation of microtubule depolymerization | involved_in inferred from biological aspect of ancestor with PANTHER:PTN000288612
				negative regulation of canonical Wnt signaling pathway |
				pattern specification process |
				establishment or maintenance of microtubule cytoskeleton polarity |
				chitin-based larval cuticle pattern formation |
				cell migration |
				follicle cell of egg chamber development |
				cell fate specification |
				negative regulation of Wnt signaling pathway |
				Wnt signaling pathway |
				negative regulation of compound eye retinal cell programmed cell death |
				imaginal disc pattern formation |
				segment polarity determination |
				brain development |
				oocyte localization involved in germarium-derived egg chamber formation |
				regulation of axo-dendritic protein transport |
				neuroblast proliferation |
				nervous system development |
				negative regulation of microtubule depolymerization |
			FBgn0265597	regulation of small GTPase mediated signal transduction | involved_in inferred from electronic annotation with InterPro:IPR000331, InterPro:IPR035974
				anesthesia-resistant memory | involved_in traceable author statement
				olfactory learning | involved_in traceable author statement
				regulation of heart contraction | involved_in inferred from mutant phenotype
				anesthesia-resistant memory | involved_in inferred from direct assay
				regulation of small GTPase mediated signal transduction |
				anesthesia-resistant memory |
				olfactory learning |
				regulation of heart contraction |
			FBgn0038862	positive regulation of smoothened signaling pathway | involved_in inferred from genetic interaction with smo
				protein deubiquitination | involved_in inferred from electronic annotation with InterPro:IPR001394
				positive regulation of canonical Wnt signaling pathway | involved_in inferred from mutant phenotype
				neuron remodeling | involved_in inferred from mutant phenotype
				positive regulation of smoothened signaling pathway | involved_in inferred from genetic interaction with Uch-L5
				positive regulation of receptor recycling | involved_in inferred from mutant phenotype
				negative regulation of lysosomal protein catabolic process | involved_in inferred from mutant phenotype
				imaginal disc-derived wing margin morphogenesis | involved_in inferred from mutant phenotype
				positive regulation of smoothened signaling pathway |
				protein deubiquitination |
				positive regulation of canonical Wnt signaling pathway |
				neuron remodeling |
				positive regulation of receptor recycling |
				negative regulation of lysosomal protein catabolic process |
				imaginal disc-derived wing margin morphogenesis |
			FBgn0027513	asymmetric neuroblast division | involved_in inferred from mutant phenotype
				centriole assembly | involved_in inferred from mutant phenotype
				ciliary basal body organization | involved_in inferred from mutant phenotype inferred from genetic interaction with UniProtKB:Q9VAC8
				centriole replication | involved_in inferred from mutant phenotype
				centriole-centriole cohesion | involved_in inferred from direct assay
				establishment of mitotic spindle orientation | involved_in inferred from mutant phenotype
				microtubule anchoring at centrosome | involved_in inferred from mutant phenotype
				centriole replication | involved_in inferred from direct assay
				asymmetric neuroblast division |
				centriole assembly |
				ciliary basal body organization |
				centriole replication |
				centriole-centriole cohesion |
				establishment of mitotic spindle orientation |
				microtubule anchoring at centrosome |
			FBgn0029761	potassium ion transport | involved_in inferred from mutant phenotype
				potassium ion transport | involved_in inferred from electronic annotation with InterPro:IPR004178, InterPro:IPR015449, InterPro:IPR036122 inferred from electronic annotation with InterPro:IPR015449
				potassium ion transport | involved_in inferred from sequence or structural similarity with UniProtKB:P70604
				regulation of membrane potential in photoreceptor cell | involved_in inferred from direct assay
				potassium ion transmembrane transport | involved_in inferred from biological aspect of ancestor with PANTHER:PTN001299629
				potassium ion transport |
				regulation of membrane potential in photoreceptor cell |
				potassium ion transmembrane transport |
			FBgn0039932	negative regulation of BMP signaling pathway | involved_in inferred from mutant phenotype inferred from genetic interaction with sax inferred from genetic interaction with Mad inferred from genetic interaction with Med
				negative regulation of transcription by RNA polymerase II | involved_in inferred from biological aspect of ancestor with PANTHER:PTN002558103
				negative regulation of BMP signaling pathway | involved_in inferred from biological aspect of ancestor with PANTHER:PTN000000299
				imaginal disc-derived wing vein specification | involved_in inferred from mutant phenotype
				negative regulation of BMP signaling pathway |
				negative regulation of transcription by RNA polymerase II |
				imaginal disc-derived wing vein specification |
			FBgn0243512	negative regulation of programmed cell death | acts_upstream_of inferred from genetic interaction with egr
				wound healing | involved_in inferred from mutant phenotype
				follicle cell of egg chamber development | involved_in inferred from mutant phenotype
				negative regulation of tumor necrosis factor-mediated signaling pathway | involved_in inferred from genetic interaction with egr
				determination of digestive tract left/right asymmetry | involved_in inferred from mutant phenotype
				positive regulation of immune response | involved_in inferred from mutant phenotype
				negative regulation of stress-activated protein kinase signaling cascade | involved_in inferred from mutant phenotype
				cellular response to oxidative stress | involved_in inferred from direct assay
				imaginal disc-derived male genitalia morphogenesis | involved_in inferred from mutant phenotype inferred from genetic interaction with UniProtKB:Q7K5M0
				negative regulation of MAPK cascade | involved_in inferred from biological aspect of ancestor with PANTHER:PTN001605855
				imaginal disc eversion | involved_in inferred from mutant phenotype
				negative regulation of peptidoglycan recognition protein signaling pathway | involved_in inferred from mutant phenotype
				determination of adult lifespan | involved_in inferred from mutant phenotype
				dorsal closure | involved_in inferred from mutant phenotype
				chorion micropyle formation | involved_in inferred from mutant phenotype
				embryonic anterior midgut (ectodermal) morphogenesis | involved_in inferred from mutant phenotype
				negative regulation of apoptotic process | involved_in inferred from mutant phenotype
				dorsal appendage formation | involved_in inferred from mutant phenotype
				positive regulation of gene expression | involved_in inferred from mutant phenotype
				response to oxidative stress | involved_in inferred from mutant phenotype
				wound healing | involved_in inferred from expression pattern
				positive regulation of border follicle cell migration | involved_in inferred from mutant phenotype
				regulation of G2/M transition of mitotic cell cycle | involved_in inferred from mutant phenotype
				compound eye development | involved_in inferred from mutant phenotype
				imaginal disc fusion | involved_in inferred from mutant phenotype
				chitin-based embryonic cuticle biosynthetic process | involved_in inferred from mutant phenotype
				protein secretion | involved_in inferred from mutant phenotype
				positive regulation of border follicle cell migration | involved_in inferred from genetic interaction with Pvr
				JNK cascade | involved_in inferred from mutant phenotype
				imaginal disc fusion, thorax closure | involved_in inferred from genetic interaction with slpr
				epidermis development | involved_in inferred from mutant phenotype
				actin cytoskeleton organization | involved_in inferred from mutant phenotype
				negative regulation of programmed cell death |
				wound healing |
				follicle cell of egg chamber development |
				negative regulation of tumor necrosis factor-mediated signaling pathway |
				determination of digestive tract left/right asymmetry |
				positive regulation of immune response |
				negative regulation of stress-activated protein kinase signaling cascade |
				cellular response to oxidative stress |
				imaginal disc-derived male genitalia morphogenesis |
				negative regulation of MAPK cascade |
				imaginal disc eversion |
				negative regulation of peptidoglycan recognition protein signaling pathway |
				determination of adult lifespan |
				dorsal closure |
				chorion micropyle formation |
				embryonic anterior midgut (ectodermal) morphogenesis |
				negative regulation of apoptotic process |
				dorsal appendage formation |
				positive regulation of gene expression |
				response to oxidative stress |
				positive regulation of border follicle cell migration |
				regulation of G2/M transition of mitotic cell cycle |
				compound eye development |
				imaginal disc fusion |
				chitin-based embryonic cuticle biosynthetic process |
				protein secretion |
				JNK cascade |
				imaginal disc fusion, thorax closure |
				epidermis development |
				actin cytoskeleton organization |
			FBgn0039140	mitochondrion transport along microtubule | involved_in inferred from biological aspect of ancestor with PANTHER:PTN001177853
				mitochondrial outer membrane permeabilization | involved_in inferred from sequence or structural similarity with UniProtKB:Q8IXI2
				axonal transport of mitochondrion | involved_in inferred from mutant phenotype
				microtubule cytoskeleton organization | involved_in inferred from mutant phenotype
				synaptic vesicle transport | involved_in inferred from mutant phenotype
				regulation of mitochondrion organization | involved_in inferred from mutant phenotype
				mitochondrion localization | involved_in inferred from mutant phenotype
				establishment of mitochondrion localization, microtubule-mediated | involved_in inferred from mutant phenotype
				mitochondrion transport along microtubule | involved_in inferred from sequence or structural similarity with UniProtKB:Q8IXI2
				mitochondrion organization | involved_in inferred from electronic annotation with InterPro:IPR021181
				small GTPase-mediated signal transduction | involved_in inferred from electronic annotation with InterPro:IPR003578
				mitochondrion organization | involved_in inferred from biological aspect of ancestor with PANTHER:PTN000633534
				cellular homeostasis | involved_in inferred from sequence or structural similarity with UniProtKB:Q8IXI2
				mitochondrion transport along microtubule |
				mitochondrial outer membrane permeabilization |
				axonal transport of mitochondrion |
				microtubule cytoskeleton organization |
				synaptic vesicle transport |
				regulation of mitochondrion organization |
				mitochondrion localization |
				establishment of mitochondrion localization, microtubule-mediated |
				mitochondrion organization |
				small GTPase-mediated signal transduction |
				cellular homeostasis |
			FBgn0261885	positive regulation of DNA-templated transcription | involved_in inferred from direct assay
				imaginal disc-derived wing margin morphogenesis | involved_in inferred from mutant phenotype
				imaginal disc-derived wing morphogenesis | involved_in inferred from mutant phenotype
				segment specification | involved_in inferred from mutant phenotype
				wing disc dorsal/ventral pattern formation | involved_in inferred from genetic interaction with Bx,ap
				imaginal disc-derived leg morphogenesis | involved_in inferred from mutant phenotype
				positive regulation of DNA-templated transcription | involved_in inferred from biological aspect of ancestor with PANTHER:PTN000291886
				positive regulation of DNA-templated transcription | involved_in inferred from physical interaction with ham
				imaginal disc-derived wing vein morphogenesis | involved_in inferred from mutant phenotype
				photoreceptor cell differentiation | involved_in inferred from mutant phenotype
				regulation of transcription by RNA polymerase II | involved_in inferred from mutant phenotype
				regulation of transcription by RNA polymerase II | involved_in inferred from biological aspect of ancestor with PANTHER:PTN000291886
				regulation of DNA-templated transcription | involved_in inferred from mutant phenotype
				neuroblast fate commitment | involved_in inferred from mutant phenotype
				Wnt signaling pathway | involved_in inferred from mutant phenotype
				negative regulation of neuroblast proliferation | involved_in inferred from genetic interaction with numb inferred from genetic interaction with brat
				regulation of DNA-templated transcription | involved_in inferred from direct assay
				chromatin remodeling | involved_in inferred from electronic annotation with InterPro:IPR021906
				positive regulation of DNA-templated transcription |
				imaginal disc-derived wing margin morphogenesis |
				imaginal disc-derived wing morphogenesis |
				segment specification |
				wing disc dorsal/ventral pattern formation |
				imaginal disc-derived leg morphogenesis |
				imaginal disc-derived wing vein morphogenesis |
				photoreceptor cell differentiation |
				regulation of transcription by RNA polymerase II |
				regulation of DNA-templated transcription |
				neuroblast fate commitment |
				Wnt signaling pathway |
				negative regulation of neuroblast proliferation |
				chromatin remodeling |
			FBgn0035852	negative regulation of apoptotic process | involved_in inferred from biological aspect of ancestor with PANTHER:PTN001180543
				protein folding | involved_in inferred from electronic annotation with InterPro:IPR008971
				mitochondrion organization | involved_in inferred from biological aspect of ancestor with PANTHER:PTN001180543
				negative regulation of apoptotic process |
				protein folding |
				mitochondrion organization |
			FBgn0039938	regulation of transcription by RNA polymerase II | involved_in inferred from biological aspect of ancestor with PANTHER:PTN002909527
				cell fate commitment | involved_in inferred from biological aspect of ancestor with PANTHER:PTN000030844
				positive regulation of heart contraction | involved_in inferred from mutant phenotype
				regulation of transcription by RNA polymerase II |
				cell fate commitment |
				positive regulation of heart contraction |
			FBgn0045497	sensory perception of taste | involved_in inferred from electronic annotation with InterPro:IPR013604
				monoatomic ion transmembrane transport | involved_in inferred from sequence or structural similarity with UniProtKB:Q9V4K2
				sensory perception of taste | involved_in non-traceable author statement
				sensory perception of taste |
				monoatomic ion transmembrane transport |
			FBgn0040918	triglyceride metabolic process | involved_in inferred from mutant phenotype
				ceramide biosynthetic process | involved_in inferred from electronic annotation with InterPro:IPR016439
				SREBP signaling pathway | involved_in inferred from mutant phenotype
				ceramide biosynthetic process | involved_in inferred from mutant phenotype
				negative regulation of lipid catabolic process | involved_in inferred from mutant phenotype
				ceramide biosynthetic process | involved_in inferred from biological aspect of ancestor with PANTHER:PTN000285423
				positive regulation of lipid biosynthetic process | involved_in inferred from mutant phenotype
				triglyceride metabolic process |
				ceramide biosynthetic process |
				SREBP signaling pathway |
				negative regulation of lipid catabolic process |
				positive regulation of lipid biosynthetic process |
			FBgn0003462	regulation of synaptic plasticity | involved_in inferred from mutant phenotype
				removal of superoxide radicals | involved_in inferred from biological aspect of ancestor with PANTHER:PTN000000113
				determination of adult lifespan | involved_in inferred from mutant phenotype
				superoxide metabolic process | involved_in inferred from electronic annotation with InterPro:IPR001424, InterPro:IPR036423
				positive regulation of mitophagy | involved_in inferred from genetic interaction with park
				response to oxidative stress | involved_in inferred from mutant phenotype
				regulation of terminal button organization | involved_in inferred from mutant phenotype
				regulation of synaptic plasticity |
				removal of superoxide radicals |
				determination of adult lifespan |
				superoxide metabolic process |
				positive regulation of mitophagy |
				response to oxidative stress |
				regulation of terminal button organization |
			FBgn0023143	mushroom body development | involved_in inferred from mutant phenotype
				follicle cell of egg chamber development | involved_in inferred from mutant phenotype
				DNA damage response | involved_in inferred from biological aspect of ancestor with PANTHER:PTN000102404
				mitophagy | involved_in inferred from mutant phenotype
				neuron remodeling | involved_in inferred from mutant phenotype
				regulation of growth | involved_in inferred from mutant phenotype
				protein ubiquitination | involved_in inferred from direct assay
				protein ubiquitination | involved_in inferred from mutant phenotype
				regulation of programmed cell death | involved_in inferred from mutant phenotype inferred from genetic interaction with hid
				lipid storage | involved_in inferred from direct assay
				protein modification process | involved_in inferred from electronic annotation with InterPro:IPR000011
				larval midgut cell programmed cell death | involved_in inferred from mutant phenotype
				protein polyubiquitination | involved_in inferred from mutant phenotype
				protein ubiquitination | involved_in inferred from biological aspect of ancestor with PANTHER:PTN000102404
				glucose homeostasis | involved_in inferred from mutant phenotype
				ubiquitin-dependent protein catabolic process | involved_in inferred from biological aspect of ancestor with PANTHER:PTN000102404
				regulation of Ras protein signal transduction | involved_in inferred from mutant phenotype
				macroautophagy | involved_in inferred from mutant phenotype
				mushroom body development |
				follicle cell of egg chamber development |
				DNA damage response |
				mitophagy |
				neuron remodeling |
				regulation of growth |
				protein ubiquitination |
				regulation of programmed cell death |
				lipid storage |
				protein modification process |
				larval midgut cell programmed cell death |
				protein polyubiquitination |
				glucose homeostasis |
				ubiquitin-dependent protein catabolic process |
				regulation of Ras protein signal transduction |
				macroautophagy |
			FBgn0004956	negative regulation of innate immune response | involved_in inferred from high throughput mutant phenotype
				cell surface receptor signaling pathway via JAK-STAT | involved_in inferred from mutant phenotype
				mediolateral intercalation | involved_in inferred from mutant phenotype
				follicle cell of egg chamber development | involved_in inferred from mutant phenotype
				eye-antennal disc morphogenesis | involved_in inferred from mutant phenotype
				regulation of embryonic cell shape | involved_in inferred from mutant phenotype
				foregut morphogenesis | involved_in inferred from mutant phenotype
				defense response to Gram-negative bacterium | involved_in inferred from high throughput mutant phenotype
				intestinal epithelial structure maintenance | involved_in inferred from mutant phenotype
				apical constriction | involved_in inferred from mutant phenotype
				cell surface receptor signaling pathway via JAK-STAT | involved_in inferred from direct assay
				compound eye morphogenesis | involved_in inferred from mutant phenotype
				cell surface receptor signaling pathway via JAK-STAT | involved_in inferred from direct assay inferred from mutant phenotype inferred from genetic interaction with hop inferred from genetic interaction with Stat92E inferred from genetic interaction with Socs36E inferred from genetic interaction with dome inferred from genetic interaction with Ptp61F
				embryonic development via the syncytial blastoderm | involved_in inferred from electronic annotation with InterPro:IPR031901
				intestinal stem cell homeostasis | involved_in inferred from mutant phenotype
				synaptic target recognition | involved_in inferred from mutant phenotype
				stem cell division | involved_in inferred from mutant phenotype
				male germ-line stem cell population maintenance | involved_in inferred from mutant phenotype inferred from genetic interaction with UniProtKB:A1YK24,UniProtKB:Q9VCH5,UniProtKB:Q9VCH5
				determination of digestive tract left/right asymmetry | involved_in inferred from mutant phenotype
				long-term memory | involved_in inferred from mutant phenotype
				blastoderm segmentation | involved_in traceable author statement
				wing disc morphogenesis | involved_in inferred from mutant phenotype
				locomotor rhythm | involved_in inferred from mutant phenotype
				tissue regeneration | involved_in inferred from mutant phenotype
				stem cell population maintenance | involved_in inferred from mutant phenotype
				hindgut morphogenesis | involved_in inferred from mutant phenotype
				establishment of ommatidial planar polarity | involved_in inferred from mutant phenotype
				cell surface receptor signaling pathway via JAK-STAT | involved_in inferred from electronic annotation with InterPro:IPR031901
				primary sex determination | involved_in inferred from mutant phenotype
				border follicle cell migration | involved_in inferred from mutant phenotype
				paracrine signaling | involved_in inferred from direct assay
				germ-line stem-cell niche homeostasis | involved_in inferred from genetic interaction with Imp
				sex determination, establishment of X:A ratio | involved_in non-traceable author statement
				negative regulation of innate immune response |
				cell surface receptor signaling pathway via JAK-STAT |
				mediolateral intercalation |
				follicle cell of egg chamber development |
				eye-antennal disc morphogenesis |
				regulation of embryonic cell shape |
				foregut morphogenesis |
				defense response to Gram-negative bacterium |
				intestinal epithelial structure maintenance |
				apical constriction |
				compound eye morphogenesis |
				embryonic development via the syncytial blastoderm |
				intestinal stem cell homeostasis |
				synaptic target recognition |
				stem cell division |
				male germ-line stem cell population maintenance |
				determination of digestive tract left/right asymmetry |
				long-term memory |
				blastoderm segmentation |
				wing disc morphogenesis |
				locomotor rhythm |
				tissue regeneration |
				stem cell population maintenance |
				hindgut morphogenesis |
				establishment of ommatidial planar polarity |
				primary sex determination |
				border follicle cell migration |
				paracrine signaling |
				germ-line stem-cell niche homeostasis |
				sex determination, establishment of X:A ratio |
			FBgn0264975	cell-cell adhesion | involved_in inferred from direct assay
				neuron cell-cell adhesion | involved_in inferred from mutant phenotype
				central complex development | involved_in inferred from mutant phenotype
				axon extension | involved_in inferred from mutant phenotype
				establishment of glial blood-brain barrier | involved_in inferred from mutant phenotype
				regulation of female receptivity | involved_in inferred from mutant phenotype
				cell adhesion involved in heart morphogenesis | involved_in inferred from mutant phenotype
				male courtship behavior | involved_in inferred from mutant phenotype
				melanotic encapsulation of foreign target | involved_in inferred from mutant phenotype
				motor neuron axon guidance | involved_in inferred from mutant phenotype
				mushroom body development | involved_in inferred from mutant phenotype
				septate junction assembly | involved_in inferred from mutant phenotype
				axon ensheathment | involved_in inferred from mutant phenotype
				synapse organization | involved_in inferred from mutant phenotype
				nerve maturation | involved_in inferred from mutant phenotype
				axonogenesis | involved_in inferred from mutant phenotype
				female courtship behavior | involved_in inferred from mutant phenotype
				photoreceptor cell axon guidance | involved_in inferred from mutant phenotype
				imaginal disc morphogenesis | involved_in inferred from mutant phenotype
				dendrite morphogenesis | involved_in inferred from mutant phenotype
				regulation of tube size, open tracheal system | involved_in inferred from mutant phenotype
				cell-cell adhesion |
				neuron cell-cell adhesion |
				central complex development |
				axon extension |
				establishment of glial blood-brain barrier |
				regulation of female receptivity |
				cell adhesion involved in heart morphogenesis |
				male courtship behavior |
				melanotic encapsulation of foreign target |
				motor neuron axon guidance |
				mushroom body development |
				septate junction assembly |
				axon ensheathment |
				synapse organization |
				nerve maturation |
				axonogenesis |
				female courtship behavior |
				photoreceptor cell axon guidance |
				imaginal disc morphogenesis |
				dendrite morphogenesis |
				regulation of tube size, open tracheal system |
			FBgn0025637	DNA endoreduplication | involved_in inferred from mutant phenotype
				positive regulation of proteasomal ubiquitin-dependent protein catabolic process | involved_in inferred from mutant phenotype
				negative regulation of antimicrobial peptide production | involved_in inferred from mutant phenotype
				negative regulation of hippo signaling | involved_in inferred from mutant phenotype
				chromosome condensation | involved_in inferred from mutant phenotype
				centrosome duplication | involved_in inferred from mutant phenotype
				ubiquitin-dependent protein catabolic process | involved_in inferred from electronic annotation with InterPro:IPR001232, InterPro:IPR016072, InterPro:IPR016073, InterPro:IPR016897, InterPro:IPR036296
				positive regulation of synaptonemal complex assembly | involved_in inferred from mutant phenotype
				neuron remodeling | involved_in inferred from mutant phenotype
				negative regulation of JNK cascade | involved_in inferred from mutant phenotype
				SCF-dependent proteasomal ubiquitin-dependent protein catabolic process | involved_in inferred from direct assay
				ubiquitin-dependent protein catabolic process | involved_in inferred from sequence or structural similarity with SGD:S000002736
				negative regulation of insulin receptor signaling pathway | involved_in inferred from genetic interaction with InR
				negative regulation of peptidoglycan recognition protein signaling pathway | involved_in inferred from mutant phenotype
				positive regulation of mitotic cell cycle | involved_in inferred from mutant phenotype
				negative regulation of synaptic assembly at neuromuscular junction | involved_in inferred from mutant phenotype
				mitotic cell cycle | involved_in inferred from high throughput mutant phenotype
				SCF-dependent proteasomal ubiquitin-dependent protein catabolic process | involved_in inferred from biological aspect of ancestor with PANTHER:PTN000126179
				negative regulation of canonical Wnt signaling pathway | involved_in inferred from mutant phenotype
				negative regulation of apoptotic process | involved_in inferred from mutant phenotype inferred from genetic interaction with rpr inferred from genetic interaction with Diap1
				DNA endoreduplication |
				positive regulation of proteasomal ubiquitin-dependent protein catabolic process |
				negative regulation of antimicrobial peptide production |
				negative regulation of hippo signaling |
				chromosome condensation |
				centrosome duplication |
				ubiquitin-dependent protein catabolic process |
				positive regulation of synaptonemal complex assembly |
				neuron remodeling |
				negative regulation of JNK cascade |
				SCF-dependent proteasomal ubiquitin-dependent protein catabolic process |
				negative regulation of insulin receptor signaling pathway |
				negative regulation of peptidoglycan recognition protein signaling pathway |
				positive regulation of mitotic cell cycle |
				negative regulation of synaptic assembly at neuromuscular junction |
				mitotic cell cycle |
				negative regulation of canonical Wnt signaling pathway |
				negative regulation of apoptotic process |
			FBgn0004419	positive regulation of post-transcriptional gene silencing | involved_in inferred from mutant phenotype
				regulation of neuron projection arborization | involved_in inferred from mutant phenotype
				deadenylation-dependent decapping of nuclear-transcribed mRNA | involved_in inferred from genetic interaction with Ge-1
				miRNA-mediated post-transcriptional gene silencing | involved_in inferred from genetic interaction with Ge-1
				stress granule assembly | involved_in inferred from biological aspect of ancestor with PANTHER:PTN002777617
				pole cell formation | involved_in inferred from genetic interaction with tud inferred from genetic interaction with vas
				miRNA-mediated gene silencing by inhibition of translation | involved_in inferred from mutant phenotype
				P-body assembly | involved_in inferred from biological aspect of ancestor with PANTHER:PTN002777617
				habituation | involved_in inferred from mutant phenotype
				negative regulation of translation | involved_in inferred from biological aspect of ancestor with PANTHER:PTN002777617
				negative regulation of cytoplasmic translation | involved_in inferred from mutant phenotype
				deadenylation-independent decapping of nuclear-transcribed mRNA | involved_in inferred from direct assay
				regulation of defense response to virus | involved_in inferred from mutant phenotype
				positive regulation of mRNA catabolic process | involved_in inferred from direct assay
				miRNA-mediated gene silencing by inhibition of translation | involved_in inferred from direct assay
				P-body assembly | involved_in inferred from mutant phenotype
				follicle cell of egg chamber development | involved_in inferred from mutant phenotype
				regulation of olfactory learning | involved_in inferred from mutant phenotype
				positive regulation of post-transcriptional gene silencing |
				regulation of neuron projection arborization |
				deadenylation-dependent decapping of nuclear-transcribed mRNA |
				miRNA-mediated post-transcriptional gene silencing |
				stress granule assembly |
				pole cell formation |
				miRNA-mediated gene silencing by inhibition of translation |
				P-body assembly |
				habituation |
				negative regulation of translation |
				negative regulation of cytoplasmic translation |
				deadenylation-independent decapping of nuclear-transcribed mRNA |
				regulation of defense response to virus |
				positive regulation of mRNA catabolic process |
				follicle cell of egg chamber development |
				regulation of olfactory learning |
			FBgn0046887	monoatomic ion transmembrane transport | involved_in inferred from sequence or structural similarity with UniProtKB:Q9V4K2
				sensory perception of taste | involved_in inferred from electronic annotation with InterPro:IPR013604
				response to L-canavanine | involved_in inferred from mutant phenotype
				monoatomic ion transmembrane transport |
				sensory perception of taste |
				response to L-canavanine |
			FBgn0030230	synaptic vesicle exocytosis | involved_in inferred from sequence or structural similarity
				exocytosis | involved_in inferred from biological aspect of ancestor with PANTHER:PTN002467273
				intracellular protein transport | involved_in inferred from electronic annotation with InterPro:IPR010911
				regulation of calcium ion-dependent exocytosis | involved_in inferred from biological aspect of ancestor with PANTHER:PTN000001999
				spontaneous neurotransmitter secretion | involved_in inferred from biological aspect of ancestor with PANTHER:PTN000001999
				intracellular protein transport | involved_in inferred from sequence or structural similarity with RGD:620073
				synaptic vesicle exocytosis |
				exocytosis |
				intracellular protein transport |
				regulation of calcium ion-dependent exocytosis |
				spontaneous neurotransmitter secretion |
			FBgn0011771	neuromuscular junction development | involved_in inferred from mutant phenotype
				axonogenesis | involved_in inferred from mutant phenotype
				central nervous system development | involved_in inferred from mutant phenotype
				cortical actin cytoskeleton organization | involved_in inferred from mutant phenotype
				regulation of synapse organization | involved_in inferred from mutant phenotype inferred from direct assay
				myoblast fusion | involved_in inferred from mutant phenotype
				neuron projection morphogenesis | involved_in inferred from biological aspect of ancestor with PANTHER:PTN000949598
				cell migration | involved_in inferred from biological aspect of ancestor with PANTHER:PTN000250293
				cell morphogenesis | involved_in inferred from biological aspect of ancestor with PANTHER:PTN000250293
				regulation of cell shape | involved_in inferred from mutant phenotype
				neuron migration | involved_in inferred from mutant phenotype
				cell adhesion mediated by integrin | involved_in inferred from mutant phenotype
				cell projection assembly | involved_in inferred from biological aspect of ancestor with PANTHER:PTN000250293
				chaeta morphogenesis | involved_in inferred from mutant phenotype
				actin cytoskeleton organization | involved_in inferred from mutant phenotype
				cell projection assembly | involved_in inferred from mutant phenotype
				cytoskeleton organization | involved_in inferred from mutant phenotype
				cortical actin cytoskeleton organization | involved_in inferred from biological aspect of ancestor with PANTHER:PTN000250293
				neuromuscular junction development |
				axonogenesis |
				central nervous system development |
				cortical actin cytoskeleton organization |
				regulation of synapse organization |
				myoblast fusion |
				neuron projection morphogenesis |
				cell migration |
				cell morphogenesis |
				regulation of cell shape |
				neuron migration |
				cell adhesion mediated by integrin |
				cell projection assembly |
				chaeta morphogenesis |
				actin cytoskeleton organization |
				cytoskeleton organization |
			FBgn0266757	chorion-containing eggshell pattern formation | involved_in inferred from mutant phenotype
				sperm capacitation | involved_in inferred from mutant phenotype
				fertilization | involved_in inferred from mutant phenotype
				egg activation | involved_in inferred from mutant phenotype
				regulation of embryonic development | involved_in inferred from mutant phenotype
				plasma membrane organization | involved_in inferred from biological aspect of ancestor with PANTHER:PTN000284089
				synaptic vesicle exocytosis | involved_in inferred from sequence or structural similarity
				sperm plasma membrane disassembly | involved_in inferred from mutant phenotype
				chorion-containing eggshell pattern formation |
				sperm capacitation |
				fertilization |
				egg activation |
				regulation of embryonic development |
				plasma membrane organization |
				synaptic vesicle exocytosis |
				sperm plasma membrane disassembly |
			FBgn0036448	positive regulation of antimicrobial peptide production | involved_in inferred from mutant phenotype
				multivesicular body sorting pathway | involved_in inferred from electronic annotation with InterPro:IPR045251
				regulation of growth | involved_in inferred from mutant phenotype
				positive regulation of Wnt protein secretion | involved_in inferred from mutant phenotype
				early endosome to late endosome transport | involved_in inferred from biological aspect of ancestor with PANTHER:PTN002346473
				early endosome to late endosome transport | involved_in inferred from mutant phenotype
				follicle cell of egg chamber development | involved_in inferred from mutant phenotype
				ventral cord development | involved_in inferred from high throughput mutant phenotype
				positive regulation of photoreceptor cell differentiation | involved_in inferred from mutant phenotype
				positive regulation of epidermal growth factor receptor signaling pathway | involved_in inferred from genetic interaction with Ras85D
				regulation of presynaptic dense core granule exocytosis | involved_in inferred from mutant phenotype inferred from direct assay
				spindle assembly | involved_in inferred from mutant phenotype
				protein transport to vacuole involved in ubiquitin-dependent protein catabolic process via the multivesicular body sorting pathway | involved_in inferred from biological aspect of ancestor with PANTHER:PTN000547070
				retrograde transport, endosome to Golgi | involved_in inferred from mutant phenotype
				follicle cell of egg chamber-cell adhesion | involved_in inferred from mutant phenotype
				endocytic recycling | involved_in inferred from mutant phenotype
				endocytic recycling | involved_in inferred from biological aspect of ancestor with PANTHER:PTN002346473
				positive regulation of Toll signaling pathway | involved_in inferred from mutant phenotype
				neuron remodeling | involved_in inferred from mutant phenotype
				positive regulation of antimicrobial peptide production |
				multivesicular body sorting pathway |
				regulation of growth |
				positive regulation of Wnt protein secretion |
				early endosome to late endosome transport |
				follicle cell of egg chamber development |
				ventral cord development |
				positive regulation of photoreceptor cell differentiation |
				positive regulation of epidermal growth factor receptor signaling pathway |
				regulation of presynaptic dense core granule exocytosis |
				spindle assembly |
				protein transport to vacuole involved in ubiquitin-dependent protein catabolic process via the multivesicular body sorting pathway |
				retrograde transport, endosome to Golgi |
				follicle cell of egg chamber-cell adhesion |
				endocytic recycling |
				positive regulation of Toll signaling pathway |
				neuron remodeling |
			FBgn0029939	negative regulation of peptide hormone secretion | involved_in inferred from mutant phenotype
				positive regulation of gene expression | involved_in inferred from mutant phenotype
				regulation of transcription by RNA polymerase II | involved_in inferred from biological aspect of ancestor with PANTHER:PTN001905569
				neuroblast fate specification | involved_in inferred from mutant phenotype
				negative regulation of peptide hormone secretion |
				positive regulation of gene expression |
				regulation of transcription by RNA polymerase II |
				neuroblast fate specification |
			FBgn0086657	oocyte anterior/posterior axis specification | involved_in inferred from mutant phenotype
				cGAS/STING signaling pathway | involved_in inferred from mutant phenotype
				actin filament bundle organization | involved_in inferred from mutant phenotype
				endocytic recycling | involved_in inferred from mutant phenotype
				microtubule bundle formation | involved_in inferred from mutant phenotype
				sensory organ precursor cell division | involved_in inferred from genetic interaction with Diap1
				regulation of cytoskeleton organization | involved_in inferred from physical interaction with spn-F
				maintenance of epithelial integrity, open tracheal system | involved_in inferred from mutant phenotype
				chaeta morphogenesis | involved_in inferred from mutant phenotype
				actin filament organization | involved_in inferred from mutant phenotype
				antiviral innate immune response | involved_in inferred from mutant phenotype
				cell morphogenesis | involved_in inferred from mutant phenotype
				positive regulation of apoptotic process | involved_in inferred from mutant phenotype
				neuron remodeling | involved_in inferred from mutant phenotype
				oocyte anterior/posterior axis specification |
				cGAS/STING signaling pathway |
				actin filament bundle organization |
				endocytic recycling |
				microtubule bundle formation |
				sensory organ precursor cell division |
				regulation of cytoskeleton organization |
				maintenance of epithelial integrity, open tracheal system |
				chaeta morphogenesis |
				actin filament organization |
				antiviral innate immune response |
				cell morphogenesis |
				positive regulation of apoptotic process |
				neuron remodeling |
			FBgn0030555	negative regulation of synaptic transmission, GABAergic | involved_in inferred from genetic interaction with Rdl
				protein polyubiquitination | involved_in inferred from direct assay
				negative regulation of opsin-mediated signaling pathway | involved_in inferred from mutant phenotype
				ubiquitin-dependent protein catabolic process | involved_in inferred from mutant phenotype
				SCF-dependent proteasomal ubiquitin-dependent protein catabolic process | involved_in inferred from sequence model
				negative regulation of circadian sleep/wake cycle, sleep | involved_in inferred from mutant phenotype
				SCF-dependent proteasomal ubiquitin-dependent protein catabolic process | involved_in inferred from biological aspect of ancestor with PANTHER:PTN002547163
				negative regulation of synaptic transmission, GABAergic |
				protein polyubiquitination |
				negative regulation of opsin-mediated signaling pathway |
				ubiquitin-dependent protein catabolic process |
				SCF-dependent proteasomal ubiquitin-dependent protein catabolic process |
				negative regulation of circadian sleep/wake cycle, sleep |
			FBgn0041100	response to oxidative stress | involved_in inferred from mutant phenotype
				positive regulation of autophagy of mitochondrion | involved_in inferred from genetic interaction with UniProtKB:Q0KHV6
				spermatogenesis | involved_in inferred from mutant phenotype
				autophagy of mitochondrion | involved_in inferred from biological aspect of ancestor with PANTHER:PTN000188399
				protein ubiquitination | involved_in inferred from mutant phenotype
				protein ubiquitination | involved_in inferred from electronic annotation with InterPro:IPR031127
				ubiquitin-dependent protein catabolic process | involved_in inferred from mutant phenotype
				mitochondrion organization | involved_in inferred from mutant phenotype
				protein polyubiquitination | involved_in inferred from direct assay
				adult locomotory behavior | involved_in inferred from mutant phenotype
				regulation of apoptotic process | involved_in inferred from biological aspect of ancestor with PANTHER:PTN000188399
				negative regulation of JNK cascade | involved_in inferred from direct assay
				sperm mitochondrion organization | involved_in inferred from mutant phenotype
				negative regulation of JNK cascade | involved_in inferred from genetic interaction with bsk inferred from genetic interaction with hep
				protein ubiquitination | involved_in inferred from direct assay
				oogenesis | involved_in inferred from mutant phenotype
				ubiquitin-dependent protein catabolic process | involved_in inferred from biological aspect of ancestor with PANTHER:PTN000188395
				positive regulation of neuronal action potential | involved_in inferred from mutant phenotype
				negative regulation of mitochondrial fusion | involved_in inferred from mutant phenotype
				positive regulation of mitochondrial fission | involved_in inferred from mutant phenotype
				mitophagy | involved_in inferred from mutant phenotype
				positive regulation of mitophagy | involved_in inferred from mutant phenotype
				protein monoubiquitination | involved_in inferred from direct assay
				regulation of mitochondrion organization | involved_in inferred from mutant phenotype
				positive regulation of locomotor rhythm | involved_in inferred from mutant phenotype
				larval locomotory behavior | involved_in inferred from mutant phenotype
				protein polyubiquitination | involved_in inferred from biological aspect of ancestor with PANTHER:PTN000188395
				positive regulation of compound eye pigmentation | involved_in inferred from mutant phenotype
				regulation of cellular response to oxidative stress | involved_in inferred from biological aspect of ancestor with PANTHER:PTN000188399
				negative regulation of mitochondrial fusion | involved_in inferred from genetic interaction with fzo
				mitochondrial fission | involved_in inferred from genetic interaction with Drp1 inferred from genetic interaction with Marf inferred from genetic interaction with Opa1
				positive regulation of autophagy of mitochondrion | involved_in inferred from mutant phenotype
				protein polyubiquitination | involved_in inferred from mutant phenotype
				protein monoubiquitination | involved_in inferred from mutant phenotype
				neuron cellular homeostasis | involved_in inferred from mutant phenotype
				protein autoubiquitination | involved_in inferred from direct assay
				parkin-mediated stimulation of mitophagy in response to mitochondrial depolarization | involved_in inferred from mutant phenotype
				regulation of mitochondrion organization | involved_in inferred from biological aspect of ancestor with PANTHER:PTN000188399
				regulation of cellular response to oxidative stress | involved_in inferred from direct assay
				response to oxidative stress |
				positive regulation of autophagy of mitochondrion |
				spermatogenesis |
				autophagy of mitochondrion |
				protein ubiquitination |
				ubiquitin-dependent protein catabolic process |
				mitochondrion organization |
				protein polyubiquitination |
				adult locomotory behavior |
				regulation of apoptotic process |
				negative regulation of JNK cascade |
				sperm mitochondrion organization |
				oogenesis |
				positive regulation of neuronal action potential |
				negative regulation of mitochondrial fusion |
				positive regulation of mitochondrial fission |
				mitophagy |
				positive regulation of mitophagy |
				protein monoubiquitination |
				regulation of mitochondrion organization |
				positive regulation of locomotor rhythm |
				larval locomotory behavior |
				positive regulation of compound eye pigmentation |
				regulation of cellular response to oxidative stress |
				mitochondrial fission |
				neuron cellular homeostasis |
				protein autoubiquitination |
				parkin-mediated stimulation of mitophagy in response to mitochondrial depolarization |
			FBgn0001308	anterograde dendritic transport of neurotransmitter receptor complex | involved_in inferred from biological aspect of ancestor with PANTHER:PTN000648417
				eye photoreceptor cell differentiation | involved_in inferred from genetic interaction with DCTN1-p150
				oocyte microtubule cytoskeleton polarization | involved_in inferred from mutant phenotype
				pole plasm oskar mRNA localization | involved_in inferred from mutant phenotype
				microtubule-based movement | involved_in inferred from direct assay
				dorsal appendage formation | involved_in inferred from mutant phenotype
				axo-dendritic transport | involved_in inferred from mutant phenotype
				mitochondrion distribution | involved_in inferred from mutant phenotype
				synaptic vesicle transport | involved_in inferred from genetic interaction with DCTN1-p150
				nuclear migration | involved_in inferred from mutant phenotype
				synaptic vesicle transport | involved_in inferred from biological aspect of ancestor with PANTHER:PTN000648417
				microtubule-based movement | involved_in inferred from electronic annotation with InterPro:IPR001752, InterPro:IPR019821, InterPro:IPR027640
				stress granule disassembly | involved_in inferred from mutant phenotype
				larval locomotory behavior | involved_in inferred from mutant phenotype
				microtubule polymerization | involved_in inferred from mutant phenotype
				microtubule sliding | involved_in inferred from mutant phenotype
				transport along microtubule | involved_in inferred from direct assay
				pole plasm oskar mRNA localization | involved_in non-traceable author statement
				axon guidance | involved_in inferred from biological aspect of ancestor with PANTHER:PTN001189978
				actin filament bundle organization | involved_in inferred from mutant phenotype
				larval somatic muscle development | involved_in inferred from mutant phenotype
				anterograde dendritic transport | involved_in inferred from mutant phenotype
				anterograde axonal transport of mitochondrion | involved_in inferred from mutant phenotype
				regulation of pole plasm oskar mRNA localization | involved_in traceable author statement
				dendrite morphogenesis | involved_in inferred from mutant phenotype
				ovarian nurse cell to oocyte transport | involved_in traceable author statement
				centrosome separation | involved_in inferred from mutant phenotype
				pole plasm assembly | involved_in inferred from mutant phenotype
				oocyte dorsal/ventral axis specification | involved_in inferred from mutant phenotype
				intracellular distribution of mitochondria | involved_in inferred from mutant phenotype
				axonogenesis | involved_in inferred from mutant phenotype
				regulation of pole plasm oskar mRNA localization | involved_in inferred from mutant phenotype
				anterograde dendritic transport of neurotransmitter receptor complex |
				eye photoreceptor cell differentiation |
				oocyte microtubule cytoskeleton polarization |
				pole plasm oskar mRNA localization |
				microtubule-based movement |
				dorsal appendage formation |
				axo-dendritic transport |
				mitochondrion distribution |
				synaptic vesicle transport |
				nuclear migration |
				stress granule disassembly |
				larval locomotory behavior |
				microtubule polymerization |
				microtubule sliding |
				transport along microtubule |
				axon guidance |
				actin filament bundle organization |
				larval somatic muscle development |
				anterograde dendritic transport |
				anterograde axonal transport of mitochondrion |
				regulation of pole plasm oskar mRNA localization |
				dendrite morphogenesis |
				ovarian nurse cell to oocyte transport |
				centrosome separation |
				pole plasm assembly |
				oocyte dorsal/ventral axis specification |
				intracellular distribution of mitochondria |
				axonogenesis |
			FBgn0034229	sexual reproduction | involved_in inferred from expression pattern
				sexual reproduction | involved_in inferred from high throughput expression pattern
				proteolysis | involved_in inferred from sequence or structural similarity
				proteolysis involved in protein catabolic process | involved_in inferred from biological aspect of ancestor with PANTHER:PTN000274640
				proteolysis | involved_in inferred from electronic annotation with InterPro:IPR000668
				sexual reproduction |
				proteolysis |
				proteolysis involved in protein catabolic process |
			FBgn0011822	proteolysis | involved_in inferred from electronic annotation with InterPro:IPR001461, InterPro:IPR001969
				establishment of imaginal disc-derived wing hair orientation | involved_in inferred from mutant phenotype
				proteolysis | involved_in inferred from biological aspect of ancestor with PANTHER:PTN002492107
				proteolysis |
				establishment of imaginal disc-derived wing hair orientation |
			FBgn0005626	dopamine biosynthetic process | involved_in inferred from mutant phenotype
				thermotaxis | involved_in inferred from mutant phenotype
				wing disc development | involved_in inferred from mutant phenotype
				response to wounding | involved_in inferred from expression pattern
				developmental pigmentation | involved_in traceable author statement
				adult locomotory behavior | involved_in inferred from mutant phenotype
				catecholamine metabolic process | involved_in non-traceable author statement
				regulation of epithelial cell migration, open tracheal system | involved_in inferred from mutant phenotype
				regulation of adult chitin-containing cuticle pigmentation | involved_in inferred from mutant phenotype inferred from genetic interaction with Ask1
				dopamine biosynthetic process | involved_in inferred from expression pattern
				aromatic amino acid metabolic process | involved_in inferred from electronic annotation with InterPro:IPR001273, InterPro:IPR018301, InterPro:IPR036951
				courtship behavior | involved_in non-traceable author statement
				thermosensory behavior | involved_in inferred from mutant phenotype
				dopamine biosynthetic process from tyrosine | involved_in inferred from biological aspect of ancestor with PANTHER:PTN000158597
				male courtship behavior | involved_in inferred from mutant phenotype
				adult chitin-containing cuticle pigmentation | involved_in inferred from mutant phenotype
				cuticle pigmentation | involved_in inferred from mutant phenotype
				catecholamine biosynthetic process | involved_in inferred from electronic annotation with InterPro:IPR005962
				dopamine metabolic process | involved_in inferred from mutant phenotype
				response to hydrogen peroxide | involved_in inferred from direct assay
				dopamine biosynthetic process |
				thermotaxis |
				wing disc development |
				response to wounding |
				developmental pigmentation |
				adult locomotory behavior |
				catecholamine metabolic process |
				regulation of epithelial cell migration, open tracheal system |
				regulation of adult chitin-containing cuticle pigmentation |
				aromatic amino acid metabolic process |
				courtship behavior |
				thermosensory behavior |
				dopamine biosynthetic process from tyrosine |
				male courtship behavior |
				adult chitin-containing cuticle pigmentation |
				cuticle pigmentation |
				catecholamine biosynthetic process |
				dopamine metabolic process |
				response to hydrogen peroxide |
			FBgn0085424	regulation of neural precursor cell proliferation | involved_in inferred from genetic interaction with pdm2
				negative regulation of antibacterial peptide biosynthetic process | involved_in inferred from mutant phenotype
				dendrite morphogenesis | involved_in inferred from mutant phenotype
				regulation of DNA-templated transcription | involved_in inferred from electronic annotation with InterPro:IPR000327, InterPro:IPR017970
				regulation of transcription by RNA polymerase II | involved_in inferred from mutant phenotype
				regulation of transcription by RNA polymerase II | involved_in inferred from biological aspect of ancestor with PANTHER:PTN000180816
				appendage morphogenesis | involved_in inferred from mutant phenotype
				regulation of neurogenesis | involved_in inferred from mutant phenotype
				regulation of neural precursor cell proliferation |
				negative regulation of antibacterial peptide biosynthetic process |
				dendrite morphogenesis |
				regulation of DNA-templated transcription |
				regulation of transcription by RNA polymerase II |
				appendage morphogenesis |
				regulation of neurogenesis |
			FBgn0003410	R7 cell fate commitment | involved_in inferred from mutant phenotype
				positive regulation of proteasomal ubiquitin-dependent protein catabolic process | involved_in inferred from direct assay
				sensory organ development | involved_in inferred from mutant phenotype
				enteroendocrine cell differentiation | involved_in inferred from mutant phenotype
				ubiquitin-dependent protein catabolic process | involved_in inferred from electronic annotation with InterPro:IPR004162, InterPro:IPR018121
				proteasome-mediated ubiquitin-dependent protein catabolic process | involved_in inferred from biological aspect of ancestor with PANTHER:PTN000817023
				sevenless signaling pathway | involved_in inferred from genetic interaction with sina
				sevenless signaling pathway | involved_in inferred from genetic interaction with sev
				regulation of R7 cell differentiation | involved_in inferred from mutant phenotype
				proteasomal protein catabolic process | involved_in inferred from direct assay
				proteasome-mediated ubiquitin-dependent protein catabolic process | involved_in inferred from direct assay
				R7 cell fate commitment | involved_in inferred from genetic interaction with phyl
				positive regulation of proteasomal ubiquitin-dependent protein catabolic process | involved_in inferred from mutant phenotype
				ubiquitin-dependent protein catabolic process | involved_in inferred from physical interaction with lwr
				protein ubiquitination | involved_in inferred from direct assay
				sevenless signaling pathway | involved_in inferred from genetic interaction with Ras85D
				R7 cell fate commitment |
				positive regulation of proteasomal ubiquitin-dependent protein catabolic process |
				sensory organ development |
				enteroendocrine cell differentiation |
				ubiquitin-dependent protein catabolic process |
				proteasome-mediated ubiquitin-dependent protein catabolic process |
				sevenless signaling pathway |
				regulation of R7 cell differentiation |
				proteasomal protein catabolic process |
				protein ubiquitination |
			FBgn0030026	-
			FBgn0013342	vesicle-mediated transport | involved_in non-traceable author statement
				positive regulation of vesicle fusion | involved_in inferred from direct assay
				vesicle fusion | involved_in inferred from biological aspect of ancestor with PANTHER:PTN005236497
				synaptic signaling | involved_in inferred from mutant phenotype
				vesicle fusion | involved_in inferred from direct assay
				synaptic vesicle docking | involved_in inferred from sequence or structural similarity
				neurotransmitter secretion | involved_in non-traceable author statement
				synaptic vesicle exocytosis | involved_in inferred from mutant phenotype
				vesicle-mediated transport | involved_in inferred from electronic annotation with InterPro:IPR001388
				vesicle-mediated transport | involved_in inferred from sequence or structural similarity
				vesicle-mediated transport |
				positive regulation of vesicle fusion |
				vesicle fusion |
				synaptic signaling |
				synaptic vesicle docking |
				neurotransmitter secretion |
				synaptic vesicle exocytosis |
			FBgn0284421	Notch signaling pathway | involved_in inferred from genetic interaction with Delta
				short-term memory | involved_in inferred from mutant phenotype
				Notch signaling pathway | involved_in inferred from genetic interaction with N
				membrane protein ectodomain proteolysis | involved_in inferred from direct assay
				Notch signaling pathway | involved_in inferred from mutant phenotype
				amyloid-beta formation | involved_in inferred from biological aspect of ancestor with PANTHER:PTN000024430
				apoptotic process | involved_in inferred from mutant phenotype
				Notch receptor processing | involved_in inferred from mutant phenotype
				protein processing | involved_in inferred from electronic annotation with InterPro:IPR001108
				amyloid-beta formation | involved_in inferred from mutant phenotype
				calcium ion homeostasis | involved_in inferred from biological aspect of ancestor with PANTHER:PTN000024430
				wing disc dorsal/ventral pattern formation | involved_in inferred from mutant phenotype
				Notch receptor processing, ligand-dependent | involved_in inferred from direct assay
				copper ion import | involved_in inferred from mutant phenotype
				Notch receptor processing, ligand-dependent | involved_in inferred from genetic interaction with aph-1,Nct,pen-2
				Notch signaling pathway | involved_in inferred from genetic interaction with aph-1,Nct,pen-2
				associative learning | involved_in inferred from mutant phenotype
				regulation of Notch signaling pathway | involved_in inferred from mutant phenotype
				regulation of heart rate | involved_in inferred from mutant phenotype
				proteolysis | involved_in inferred from direct assay
				membrane protein ectodomain proteolysis | involved_in inferred from biological aspect of ancestor with PANTHER:PTN000024429
				protein processing | involved_in inferred from biological aspect of ancestor with PANTHER:PTN000024430
				amyloid-beta formation | involved_in inferred from direct assay
				Notch signaling pathway | involved_in inferred from biological aspect of ancestor with PANTHER:PTN000024430
				Notch signaling pathway | involved_in inferred from direct assay
				Notch signaling pathway |
				short-term memory |
				membrane protein ectodomain proteolysis |
				amyloid-beta formation |
				apoptotic process |
				Notch receptor processing |
				protein processing |
				calcium ion homeostasis |
				wing disc dorsal/ventral pattern formation |
				Notch receptor processing, ligand-dependent |
				copper ion import |
				associative learning |
				regulation of Notch signaling pathway |
				regulation of heart rate |
				proteolysis |
			FBgn0019960	mitochondrion organization | involved_in inferred from mutant phenotype
				cristae formation | involved_in inferred from biological aspect of ancestor with PANTHER:PTN000395816
				mitochondrion organization |
				cristae formation |
			FBgn0003731	neurogenesis | involved_in inferred from genetic interaction with Myc
				compound eye development | involved_in inferred from mutant phenotype
				epidermal growth factor receptor signaling pathway | involved_in inferred from direct assay
				epithelial cell proliferation involved in Malpighian tubule morphogenesis | involved_in inferred from mutant phenotype
				eye development | involved_in inferred from mutant phenotype
				establishment of epithelial cell apical/basal polarity | involved_in inferred from mutant phenotype
				positive regulation of gene expression | involved_in inferred from mutant phenotype
				imaginal disc-derived wing morphogenesis | involved_in inferred from mutant phenotype
				imaginal disc-derived wing vein morphogenesis | involved_in inferred from mutant phenotype
				R8 cell differentiation | involved_in inferred from mutant phenotype
				positive regulation of cell division | involved_in inferred from mutant phenotype
				regulation of tube length, open tracheal system | involved_in inferred from mutant phenotype
				photoreceptor cell differentiation | involved_in inferred from mutant phenotype
				maintenance of epithelial integrity, open tracheal system | involved_in inferred from mutant phenotype
				positive regulation of border follicle cell migration | involved_in inferred from genetic interaction with Pvr
				negative regulation of apoptotic process | involved_in inferred from mutant phenotype
				maintenance of epithelial cell apical/basal polarity | involved_in inferred from mutant phenotype
				epidermal growth factor receptor signaling pathway | involved_in inferred from mutant phenotype
				notum cell fate specification | involved_in inferred from mutant phenotype
				imaginal disc-derived wing vein specification | involved_in inferred from mutant phenotype
				wing disc morphogenesis | involved_in inferred from mutant phenotype
				compound eye cone cell differentiation | involved_in inferred from mutant phenotype
				leg disc proximal/distal pattern formation | involved_in inferred from mutant phenotype
				morphogenesis of follicular epithelium | involved_in inferred from mutant phenotype
				dorsal appendage formation | involved_in inferred from mutant phenotype
				imaginal disc development | involved_in inferred from mutant phenotype
				negative regulation of compound eye retinal cell programmed cell death | involved_in inferred from mutant phenotype
				neurogenesis | involved_in inferred from biological aspect of ancestor with PANTHER:PTN000698827
				photoreceptor cell fate determination | involved_in inferred from mutant phenotype
				establishment or maintenance of apical/basal cell polarity | involved_in inferred from mutant phenotype
				positive regulation of cell population proliferation | involved_in inferred from mutant phenotype
				notum development | involved_in inferred from mutant phenotype
				heart process | involved_in inferred from mutant phenotype
				wing and notum subfield formation | involved_in inferred from mutant phenotype
				peripheral nervous system development | involved_in inferred from mutant phenotype
				determination of adult lifespan | involved_in inferred from mutant phenotype
				stem cell fate commitment | involved_in inferred from mutant phenotype
				positive regulation of ERK1 and ERK2 cascade | acts_upstream_of inferred from direct assay
				ommatidial rotation | involved_in inferred from mutant phenotype
				dorsal closure, spreading of leading edge cells | involved_in inferred from mutant phenotype
				border follicle cell migration | involved_in inferred from genetic interaction with Vav
				second mitotic wave involved in compound eye morphogenesis | involved_in inferred from mutant phenotype
				border follicle cell migration | involved_in inferred from mutant phenotype
				segment polarity determination | involved_in inferred from mutant phenotype
				negative regulation of apoptotic signaling pathway | involved_in inferred from genetic interaction with hid
				oenocyte differentiation | involved_in inferred from mutant phenotype
				germ-line stem cell population maintenance | involved_in inferred from genetic interaction with PDZ-GEF
				determination of genital disc primordium | involved_in inferred from mutant phenotype
				oocyte axis specification | involved_in inferred from mutant phenotype
				embryonic pattern specification | involved_in inferred from genetic interaction with Myc
				negative regulation of G1/S transition of mitotic cell cycle | involved_in inferred from mutant phenotype
				cell surface receptor protein tyrosine kinase signaling pathway | involved_in inferred from electronic annotation with InterPro:IPR016245
				dorsal closure | involved_in inferred from mutant phenotype
				epidermal growth factor receptor signaling pathway | involved_in inferred from genetic interaction with rl
				behavioral response to ethanol | involved_in inferred from mutant phenotype
				positive regulation of gene expression | acts_upstream_of inferred from mutant phenotype
				positive regulation of wound healing | involved_in inferred from mutant phenotype
				germ-band shortening | involved_in inferred from mutant phenotype
				morphogenesis of an epithelium | involved_in inferred from mutant phenotype
				embryo development ending in birth or egg hatching | involved_in inferred from mutant phenotype
				digestive tract morphogenesis | involved_in inferred from mutant phenotype
				cell projection assembly | involved_in inferred from mutant phenotype
				negative regulation of apoptotic process | involved_in inferred from biological aspect of ancestor with PANTHER:PTN000698827
				Malpighian tubule morphogenesis | involved_in inferred from mutant phenotype
				chorion-containing eggshell pattern formation | involved_in inferred from genetic interaction with Ras85D
				haltere development | involved_in inferred from mutant phenotype
				salivary gland development | involved_in inferred from mutant phenotype
				positive regulation of imaginal disc growth | involved_in inferred from mutant phenotype
				tracheal outgrowth, open tracheal system | involved_in inferred from mutant phenotype
				olfactory learning | involved_in inferred from mutant phenotype
				gonad development | involved_in inferred from mutant phenotype
				negative regulation of apoptotic signaling pathway | involved_in inferred from genetic interaction with rpr
				eye-antennal disc morphogenesis | involved_in inferred from mutant phenotype
				negative regulation of gene expression | involved_in inferred from mutant phenotype
				lumen formation, open tracheal system | involved_in inferred from genetic interaction with Egfr
				maternal determination of dorsal/ventral axis, ovarian follicular epithelium, soma encoded | involved_in inferred from mutant phenotype
				epidermal growth factor receptor signaling pathway | involved_in inferred from genetic interaction with Ras85D
				positive regulation of cell population proliferation | involved_in inferred from biological aspect of ancestor with PANTHER:PTN000698827
				spiracle morphogenesis, open tracheal system | involved_in inferred from mutant phenotype
				compound eye photoreceptor cell differentiation | involved_in inferred from mutant phenotype
				positive regulation of border follicle cell migration | involved_in inferred from genetic interaction with Cbl inferred from genetic interaction with Pvr
				positive regulation of phosphorylation | involved_in inferred from mutant phenotype
				neurogenesis |
				compound eye development |
				epidermal growth factor receptor signaling pathway |
				epithelial cell proliferation involved in Malpighian tubule morphogenesis |
				eye development |
				establishment of epithelial cell apical/basal polarity |
				positive regulation of gene expression |
				imaginal disc-derived wing morphogenesis |
				imaginal disc-derived wing vein morphogenesis |
				R8 cell differentiation |
				positive regulation of cell division |
				regulation of tube length, open tracheal system |
				photoreceptor cell differentiation |
				maintenance of epithelial integrity, open tracheal system |
				positive regulation of border follicle cell migration |
				negative regulation of apoptotic process |
				maintenance of epithelial cell apical/basal polarity |
				notum cell fate specification |
				imaginal disc-derived wing vein specification |
				wing disc morphogenesis |
				compound eye cone cell differentiation |
				leg disc proximal/distal pattern formation |
				morphogenesis of follicular epithelium |
				dorsal appendage formation |
				imaginal disc development |
				negative regulation of compound eye retinal cell programmed cell death |
				photoreceptor cell fate determination |
				establishment or maintenance of apical/basal cell polarity |
				positive regulation of cell population proliferation |
				notum development |
				heart process |
				wing and notum subfield formation |
				peripheral nervous system development |
				determination of adult lifespan |
				stem cell fate commitment |
				positive regulation of ERK1 and ERK2 cascade |
				ommatidial rotation |
				dorsal closure, spreading of leading edge cells |
				border follicle cell migration |
				second mitotic wave involved in compound eye morphogenesis |
				segment polarity determination |
				negative regulation of apoptotic signaling pathway |
				oenocyte differentiation |
				germ-line stem cell population maintenance |
				determination of genital disc primordium |
				oocyte axis specification |
				embryonic pattern specification |
				negative regulation of G1/S transition of mitotic cell cycle |
				cell surface receptor protein tyrosine kinase signaling pathway |
				dorsal closure |
				behavioral response to ethanol |
				positive regulation of wound healing |
				germ-band shortening |
				morphogenesis of an epithelium |
				embryo development ending in birth or egg hatching |
				digestive tract morphogenesis |
				cell projection assembly |
				Malpighian tubule morphogenesis |
				chorion-containing eggshell pattern formation |
				haltere development |
				salivary gland development |
				positive regulation of imaginal disc growth |
				tracheal outgrowth, open tracheal system |
				olfactory learning |
				gonad development |
				eye-antennal disc morphogenesis |
				negative regulation of gene expression |
				lumen formation, open tracheal system |
				maternal determination of dorsal/ventral axis, ovarian follicular epithelium, soma encoded |
				spiracle morphogenesis, open tracheal system |
				compound eye photoreceptor cell differentiation |
				positive regulation of phosphorylation |
			FBgn0001114	defense response to other organism | involved_in inferred from mutant phenotype
				motor neuron axon guidance | involved_in inferred from mutant phenotype
				synaptic target inhibition | involved_in inferred from mutant phenotype
				hemolymph coagulation | involved_in inferred from direct assay
				defense response to other organism |
				motor neuron axon guidance |
				synaptic target inhibition |
				hemolymph coagulation |
			FBgn0038772	mRNA splicing, via spliceosome | involved_in inferred from sequence or structural similarity with SGD:S000004315
				regulation of RNA splicing | involved_in inferred from direct assay
				snoRNA splicing | involved_in inferred from biological aspect of ancestor with PANTHER:PTN000309255
				neuron differentiation | involved_in inferred from mutant phenotype
				mRNA splicing, via spliceosome |
				regulation of RNA splicing |
				snoRNA splicing |
				neuron differentiation |
			FBgn0026395	sensory perception of smell | involved_in inferred from expression pattern
				detection of chemical stimulus involved in sensory perception of smell | involved_in inferred from biological aspect of ancestor with PANTHER:PTN000474402
				sensory perception of smell | involved_in inferred from electronic annotation with InterPro:IPR004117
				sensory perception of smell | involved_in non-traceable author statement
				detection of chemical stimulus involved in sensory perception of smell | involved_in inferred from high throughput direct assay
				sensory perception of smell |
				detection of chemical stimulus involved in sensory perception of smell |
			FBgn0026320	negative regulation of Notch signaling pathway | involved_in inferred from mutant phenotype
				negative regulation of Notch signaling pathway | involved_in inferred from direct assay
				negative regulation of Notch signaling pathway | involved_in inferred from genetic interaction with Su(H)
				cell fate specification | involved_in inferred from mutant phenotype
				Notch signaling pathway | involved_in inferred from electronic annotation with InterPro:IPR029686
				sensory organ development | involved_in inferred from electronic annotation with InterPro:IPR029686
				sensory organ precursor cell fate determination | involved_in inferred from mutant phenotype
				negative regulation of Notch signaling pathway |
				cell fate specification |
				Notch signaling pathway |
				sensory organ development |
				sensory organ precursor cell fate determination |
			FBgn0029870	adult locomotory behavior | involved_in inferred from mutant phenotype
				axonal transport of mitochondrion | involved_in inferred from mutant phenotype
				mitochondrion organization | involved_in inferred from mutant phenotype
				mitochondrial fusion | involved_in inferred from mutant phenotype
				lymph gland crystal cell differentiation | acts_upstream_of_negative_effect inferred from mutant phenotype inferred from genetic interaction with asrij
				mitochondrion localization | involved_in inferred from biological aspect of ancestor with PANTHER:PTN002573358
				mitochondrial fusion | involved_in inferred from biological aspect of ancestor with PANTHER:PTN002573358
				mitochondrial fusion | involved_in inferred from electronic annotation with InterPro:IPR006884
				positive regulation of mitochondrial fusion | involved_in inferred from mutant phenotype
				endoplasmic reticulum organization | involved_in inferred from mutant phenotype
				response to endoplasmic reticulum stress | involved_in inferred from mutant phenotype
				ecdysone biosynthetic process | involved_in inferred from mutant phenotype
				regulation of mitochondrial fission | involved_in inferred from mutant phenotype
				mitochondrial fusion | involved_in inferred from sequence or structural similarity with UniProtKB:O18412
				lipid droplet organization | involved_in inferred from mutant phenotype
				adult locomotory behavior |
				axonal transport of mitochondrion |
				mitochondrion organization |
				mitochondrial fusion |
				lymph gland crystal cell differentiation |
				mitochondrion localization |
				positive regulation of mitochondrial fusion |
				endoplasmic reticulum organization |
				response to endoplasmic reticulum stress |
				ecdysone biosynthetic process |
				regulation of mitochondrial fission |
				lipid droplet organization |
			FBgn0031256	male germ-line stem cell population maintenance | involved_in inferred from mutant phenotype
				germ-line stem-cell niche homeostasis | involved_in inferred from mutant phenotype
				positive regulation of synapse maturation | involved_in inferred from mutant phenotype
				positive regulation of integrin-mediated signaling pathway | involved_in inferred from mutant phenotype
				protein maturation | involved_in inferred from biological aspect of ancestor with PANTHER:PTN001181597
				protein folding | involved_in inferred from electronic annotation with InterPro:IPR008971
				male germ-line stem cell population maintenance |
				germ-line stem-cell niche homeostasis |
				positive regulation of synapse maturation |
				positive regulation of integrin-mediated signaling pathway |
				protein maturation |
				protein folding |
			FBgn0036368	intracellular signal transduction | involved_in inferred from electronic annotation with InterPro:IPR001054, InterPro:IPR018297
				receptor guanylyl cyclase signaling pathway | involved_in inferred from biological aspect of ancestor with PANTHER:PTN000229249
				positive regulation of cell population proliferation | involved_in inferred from mutant phenotype
				negative regulation of cell size | involved_in inferred from mutant phenotype
				cGMP biosynthetic process | involved_in inferred from electronic annotation with InterPro:IPR011645
				positive regulation of mitotic cell cycle | involved_in inferred from mutant phenotype
				Golgi organization | involved_in inferred from mutant phenotype
				cGMP-mediated signaling | involved_in inferred from sequence or structural similarity with Gyc76C
				cGMP biosynthetic process | involved_in inferred from biological aspect of ancestor with PANTHER:PTN000229249
				intracellular signal transduction |
				receptor guanylyl cyclase signaling pathway |
				positive regulation of cell population proliferation |
				negative regulation of cell size |
				cGMP biosynthetic process |
				positive regulation of mitotic cell cycle |
				Golgi organization |
				cGMP-mediated signaling |
			FBgn0035468	detection of chemical stimulus involved in sensory perception of taste | involved_in non-traceable author statement
				monoatomic ion transmembrane transport | involved_in inferred from sequence or structural similarity with UniProtKB:Q9V4K2
				sensory perception of taste | involved_in non-traceable author statement
				sensory perception of taste | involved_in inferred from electronic annotation with InterPro:IPR013604
				response to carbon dioxide | involved_in inferred from mutant phenotype inferred from genetic interaction with Gr21a
				response to carbon dioxide | involved_in inferred from genetic interaction with Gr21a
				detection of carbon dioxide | involved_in inferred from genetic interaction with Gr21a
				determination of adult lifespan | involved_in inferred from mutant phenotype
				detection of chemical stimulus involved in sensory perception of taste |
				monoatomic ion transmembrane transport |
				sensory perception of taste |
				response to carbon dioxide |
				detection of carbon dioxide |
				determination of adult lifespan |
			FBgn0011829	dendrite development | involved_in inferred from mutant phenotype
				regulation of dendrite development | involved_in inferred from mutant phenotype
				actin filament organization | involved_in inferred from mutant phenotype
				positive regulation of cell-matrix adhesion | involved_in inferred from mutant phenotype
				dendrite development |
				regulation of dendrite development |
				actin filament organization |
				positive regulation of cell-matrix adhesion |
			FBgn0023000	determination of adult lifespan | involved_in inferred from mutant phenotype
				G protein-coupled receptor signaling pathway | involved_in inferred from biological aspect of ancestor with PANTHER:PTN002932399
				G protein-coupled receptor signaling pathway | involved_in inferred from electronic annotation with InterPro:IPR000832
				G protein-coupled receptor signaling pathway | involved_in inferred from direct assay
				determination of adult lifespan | involved_in inferred from direct assay
				response to starvation | involved_in inferred from mutant phenotype
				response to paraquat | involved_in inferred from mutant phenotype
				response to reactive oxygen species | involved_in inferred from mutant phenotype
				synaptic vesicle exocytosis | involved_in inferred from mutant phenotype
				response to heat | involved_in inferred from mutant phenotype
				cell surface receptor signaling pathway | involved_in inferred from electronic annotation with InterPro:IPR017981
				G protein-coupled receptor signaling pathway | involved_in traceable author statement
				determination of adult lifespan |
				G protein-coupled receptor signaling pathway |
				response to starvation |
				response to paraquat |
				response to reactive oxygen species |
				synaptic vesicle exocytosis |
				response to heat |
				cell surface receptor signaling pathway |
			FBgn0015295	maintenance of epithelial cell apical/basal polarity | involved_in inferred from expression pattern
				cell differentiation | involved_in inferred from biological aspect of ancestor with PANTHER:PTN002521528
				dorsal closure, elongation of leading edge cells | involved_in inferred from mutant phenotype
				JNK cascade | involved_in inferred from mutant phenotype inferred from genetic interaction with Jra
				innate immune response | involved_in inferred from biological aspect of ancestor with PANTHER:PTN002521528
				apoptotic cell clearance | involved_in inferred from mutant phenotype
				egg chorion assembly | involved_in inferred from mutant phenotype
				dorsal closure | involved_in traceable author statement
				cell surface receptor protein tyrosine kinase signaling pathway | involved_in inferred from biological aspect of ancestor with PANTHER:PTN002521528
				dorsal appendage formation | involved_in inferred from mutant phenotype inferred from genetic interaction with bwk
				maintenance of epithelial cell apical/basal polarity |
				cell differentiation |
				dorsal closure, elongation of leading edge cells |
				JNK cascade |
				innate immune response |
				apoptotic cell clearance |
				egg chorion assembly |
				dorsal closure |
				cell surface receptor protein tyrosine kinase signaling pathway |
				dorsal appendage formation |
			FBgn0261794	potassium ion import across plasma membrane | involved_in inferred from biological aspect of ancestor with PANTHER:PTN000214719
				monoatomic ion transport | involved_in inferred from electronic annotation with InterPro:IPR000076, InterPro:IPR004842, InterPro:IPR018491
				mechanosensory behavior | involved_in inferred from mutant phenotype
				potassium ion homeostasis | involved_in inferred from biological aspect of ancestor with PANTHER:PTN000214719
				cell volume homeostasis | involved_in inferred from biological aspect of ancestor with PANTHER:PTN000214719
				chemical synaptic transmission | involved_in inferred from biological aspect of ancestor with PANTHER:PTN000930408
				response to mechanical stimulus | involved_in inferred from mutant phenotype
				chloride ion homeostasis | involved_in inferred from biological aspect of ancestor with PANTHER:PTN000214719
				amino acid transmembrane transport | involved_in inferred from sequence or structural similarity with Eaat1
				chloride transmembrane transport | involved_in inferred from biological aspect of ancestor with PANTHER:PTN000214719
				transmembrane transport | involved_in inferred from electronic annotation with InterPro:IPR004841
				potassium ion import across plasma membrane |
				monoatomic ion transport |
				mechanosensory behavior |
				potassium ion homeostasis |
				cell volume homeostasis |
				chemical synaptic transmission |
				response to mechanical stimulus |
				chloride ion homeostasis |
				amino acid transmembrane transport |
				chloride transmembrane transport |
				transmembrane transport |
			FBgn0032233	synapse organization | involved_in inferred from expression pattern
				synapse organization | involved_in inferred from biological aspect of ancestor with PANTHER:PTN000589413
				sensory perception of chemical stimulus | involved_in inferred from sequence or structural similarity with dpr1
				synapse organization |
				sensory perception of chemical stimulus |
			FBgn0039212	vesicle-mediated transport | involved_in inferred from sequence or structural similarity
				retrograde vesicle-mediated transport, Golgi to endoplasmic reticulum | involved_in inferred from biological aspect of ancestor with PANTHER:PTN000409677
				neuromuscular synaptic transmission | involved_in inferred from mutant phenotype
				neuromuscular junction development | involved_in inferred from mutant phenotype
				regulation of vesicle-mediated transport | involved_in inferred from mutant phenotype
				vesicle-mediated transport |
				retrograde vesicle-mediated transport, Golgi to endoplasmic reticulum |
				neuromuscular synaptic transmission |
				neuromuscular junction development |
				regulation of vesicle-mediated transport |
			FBgn0004635	protein processing | involved_in inferred from direct assay
				negative regulation of gene expression | involved_in inferred from mutant phenotype
				epidermal growth factor receptor ligand maturation | involved_in inferred from direct assay
				imaginal disc-derived wing vein specification | involved_in inferred from mutant phenotype
				positive regulation of gene expression | involved_in inferred from mutant phenotype
				oenocyte differentiation | involved_in inferred from mutant phenotype inferred from genetic interaction with abd-A
				protein processing | involved_in inferred from genetic interaction with spi
				leg disc proximal/distal pattern formation | involved_in inferred from expression pattern
				larval salivary gland morphogenesis | involved_in inferred from mutant phenotype
				epidermal growth factor receptor ligand maturation | involved_in inferred from mutant phenotype
				R8 cell differentiation | involved_in inferred from mutant phenotype
				epidermal growth factor receptor ligand maturation | involved_in inferred from genetic interaction with spi
				imaginal disc-derived wing morphogenesis | involved_in inferred from mutant phenotype
				negative regulation of intracellular protein transport | involved_in inferred from mutant phenotype
				tracheal pit formation in open tracheal system | involved_in inferred from expression pattern
				imaginal disc-derived wing vein morphogenesis | involved_in inferred from mutant phenotype
				behavioral response to ethanol | involved_in inferred from mutant phenotype
				compound eye photoreceptor fate commitment | involved_in inferred from genetic interaction with ru
				axonogenesis | involved_in inferred from mutant phenotype
				epidermal growth factor receptor ligand maturation | involved_in inferred from genetic interaction with rasp
				mitotic cytokinesis | involved_in inferred from mutant phenotype
				protein processing | involved_in inferred from mutant phenotype
				brain development | involved_in inferred from mutant phenotype
				photoreceptor cell fate determination | involved_in inferred from genetic interaction with Egfr
				stem cell fate commitment | involved_in inferred from mutant phenotype
				regulation of circadian sleep/wake cycle | involved_in inferred from mutant phenotype
				positive regulation of phosphorylation | involved_in inferred from mutant phenotype
				regulation of epidermal growth factor receptor signaling pathway | involved_in inferred from mutant phenotype
				dorsal closure | involved_in inferred from mutant phenotype
				maintenance of epithelial integrity, open tracheal system | involved_in inferred from mutant phenotype
				tracheal pit formation in open tracheal system | involved_in inferred from mutant phenotype
				determination of genital disc primordium | involved_in inferred from mutant phenotype
				wing cell fate specification | involved_in inferred from mutant phenotype
				oenocyte development | involved_in inferred from mutant phenotype inferred from genetic interaction with abd-A
				epithelial cell proliferation involved in Malpighian tubule morphogenesis | involved_in inferred from mutant phenotype
				protein processing |
				negative regulation of gene expression |
				epidermal growth factor receptor ligand maturation |
				imaginal disc-derived wing vein specification |
				positive regulation of gene expression |
				oenocyte differentiation |
				leg disc proximal/distal pattern formation |
				larval salivary gland morphogenesis |
				R8 cell differentiation |
				imaginal disc-derived wing morphogenesis |
				negative regulation of intracellular protein transport |
				tracheal pit formation in open tracheal system |
				imaginal disc-derived wing vein morphogenesis |
				behavioral response to ethanol |
				compound eye photoreceptor fate commitment |
				axonogenesis |
				mitotic cytokinesis |
				brain development |
				photoreceptor cell fate determination |
				stem cell fate commitment |
				regulation of circadian sleep/wake cycle |
				positive regulation of phosphorylation |
				regulation of epidermal growth factor receptor signaling pathway |
				dorsal closure |
				maintenance of epithelial integrity, open tracheal system |
				determination of genital disc primordium |
				wing cell fate specification |
				oenocyte development |
				epithelial cell proliferation involved in Malpighian tubule morphogenesis |
			FBgn0052649	ubiquinone biosynthetic process | involved_in inferred from sequence or structural similarity with UniProtKB:P27697
				ubiquinone biosynthetic process | involved_in inferred from biological aspect of ancestor with PANTHER:PTN000059692
				ubiquinone biosynthetic process |
			FBgn0250791	intracellular protein transport | involved_in inferred from mutant phenotype
				chemical synaptic transmission | involved_in inferred from mutant phenotype
				SNARE complex disassembly | involved_in inferred from direct assay
				neurotransmitter secretion | involved_in non-traceable author statement
				compound eye morphogenesis | involved_in inferred from mutant phenotype
				SNARE complex disassembly | involved_in inferred from biological aspect of ancestor with PANTHER:PTN000349242
				neuromuscular synaptic transmission | involved_in inferred from expression pattern
				mitotic cytokinesis | involved_in inferred from mutant phenotype
				synaptic vesicle priming | involved_in non-traceable author statement
				intracellular protein transport | involved_in inferred from biological aspect of ancestor with PANTHER:PTN000349241
				imaginal disc-derived wing expansion | involved_in inferred from mutant phenotype
				intracellular protein transport | involved_in inferred from electronic annotation with InterPro:IPR000744
				synaptic vesicle fusion to presynaptic active zone membrane | involved_in inferred from direct assay
				intra-Golgi vesicle-mediated transport | involved_in inferred from mutant phenotype
				intracellular protein transport |
				chemical synaptic transmission |
				SNARE complex disassembly |
				neurotransmitter secretion |
				compound eye morphogenesis |
				neuromuscular synaptic transmission |
				mitotic cytokinesis |
				synaptic vesicle priming |
				imaginal disc-derived wing expansion |
				synaptic vesicle fusion to presynaptic active zone membrane |
				intra-Golgi vesicle-mediated transport |
			FBgn0003345	positive regulation of transcription by RNA polymerase II | involved_in inferred from mutant phenotype
				hippo signaling | involved_in inferred from biological aspect of ancestor with PANTHER:PTN000931330
				somatic muscle development | involved_in inferred from mutant phenotype
				regulation of heart morphogenesis | involved_in inferred from genetic interaction with yki
				imaginal disc-derived leg morphogenesis | involved_in inferred from mutant phenotype
				imaginal disc-derived wing morphogenesis | involved_in inferred from mutant phenotype
				negative regulation of neuroblast proliferation | involved_in inferred from direct assay
				positive regulation of transcription by RNA polymerase II | involved_in inferred from mutant phenotype inferred from genetic interaction with vg
				positive regulation of transcription by RNA polymerase II | involved_in inferred from direct assay
				embryonic organ development | involved_in inferred from biological aspect of ancestor with PANTHER:PTN000931329
				compound eye morphogenesis | involved_in inferred from mutant phenotype
				negative regulation of DNA-templated transcription | involved_in inferred from genetic interaction with yki
				stem cell proliferation | involved_in inferred from direct assay
				sensory organ development | involved_in inferred from mutant phenotype
				regulation of transcription by RNA polymerase II | involved_in inferred from biological aspect of ancestor with PANTHER:PTN000216669
				wing disc development | involved_in inferred from mutant phenotype
				hippo signaling | involved_in inferred from electronic annotation with InterPro:IPR016361
				cardiac muscle cell development | involved_in inferred from mutant phenotype
				regulation of DNA-templated transcription | involved_in inferred from electronic annotation with InterPro:IPR000818
				wing disc development | involved_in inferred from genetic interaction with vg
				imaginal disc-derived wing morphogenesis | involved_in inferred from direct assay
				positive regulation of transcription by RNA polymerase II |
				hippo signaling |
				somatic muscle development |
				regulation of heart morphogenesis |
				imaginal disc-derived leg morphogenesis |
				imaginal disc-derived wing morphogenesis |
				negative regulation of neuroblast proliferation |
				embryonic organ development |
				compound eye morphogenesis |
				negative regulation of DNA-templated transcription |
				stem cell proliferation |
				sensory organ development |
				regulation of transcription by RNA polymerase II |
				wing disc development |
				cardiac muscle cell development |
				regulation of DNA-templated transcription |
			FBgn0263933	negative regulation of DNA-templated transcription | involved_in inferred from mutant phenotype
				response to oxidative stress | involved_in inferred from mutant phenotype
				photoreceptor cell development | involved_in inferred from mutant phenotype
				positive regulation of Notch signaling pathway | involved_in inferred from genetic interaction with Delta inferred from genetic interaction with Ser inferred from genetic interaction with N
				positive regulation of proteasomal ubiquitin-dependent protein catabolic process | involved_in inferred from direct assay
				cellular response to light stimulus | involved_in inferred from mutant phenotype
				chaeta development | involved_in inferred from mutant phenotype
				positive regulation of Notch signaling pathway | involved_in inferred from direct assay inferred from genetic interaction with N
				negative regulation of JNK cascade | involved_in inferred from genetic interaction with Jra inferred from genetic interaction with hep inferred from genetic interaction with egr inferred from genetic interaction with puc
				imaginal disc-derived wing margin morphogenesis | involved_in inferred from mutant phenotype
				proteasome-mediated ubiquitin-dependent protein catabolic process | involved_in inferred from mutant phenotype
				regulation of epidermal growth factor receptor signaling pathway | involved_in inferred from mutant phenotype
				negative regulation of neuron apoptotic process | involved_in inferred from mutant phenotype
				epidermal growth factor receptor signaling pathway | involved_in inferred from genetic interaction with Egfr
				regulation of transcription by RNA polymerase II | involved_in inferred from biological aspect of ancestor with PANTHER:PTN000521099
				positive regulation of imaginal disc growth | involved_in inferred from mutant phenotype inferred from genetic interaction with aos inferred from genetic interaction with Pi3K92E
				wing disc development | involved_in inferred from mutant phenotype inferred from genetic interaction with sd inferred from genetic interaction with vg inferred from genetic interaction with N
				neuron cellular homeostasis | involved_in inferred from mutant phenotype
				negative regulation of DNA-templated transcription |
				response to oxidative stress |
				photoreceptor cell development |
				positive regulation of Notch signaling pathway |
				positive regulation of proteasomal ubiquitin-dependent protein catabolic process |
				cellular response to light stimulus |
				chaeta development |
				negative regulation of JNK cascade |
				imaginal disc-derived wing margin morphogenesis |
				proteasome-mediated ubiquitin-dependent protein catabolic process |
				regulation of epidermal growth factor receptor signaling pathway |
				negative regulation of neuron apoptotic process |
				epidermal growth factor receptor signaling pathway |
				regulation of transcription by RNA polymerase II |
				positive regulation of imaginal disc growth |
				wing disc development |
				neuron cellular homeostasis |
			FBgn0040823	synapse organization | involved_in inferred from expression pattern
				sensory perception of chemical stimulus | involved_in inferred from sequence or structural similarity with dpr1
				synapse organization | involved_in inferred from biological aspect of ancestor with PANTHER:PTN000589413
				synapse organization |
				sensory perception of chemical stimulus |
			FBgn0028552	intracellular protein transport | involved_in inferred from biological aspect of ancestor with PANTHER:PTN000349241
				intracellular protein transport | involved_in inferred from electronic annotation with InterPro:IPR000744
				wing disc dorsal/ventral pattern formation | involved_in inferred from genetic interaction with Bx,ap
				neurotransmitter secretion | involved_in non-traceable author statement
				synaptic vesicle priming | involved_in non-traceable author statement
				intracellular protein transport |
				wing disc dorsal/ventral pattern formation |
				neurotransmitter secretion |
				synaptic vesicle priming |
			FBgn0033874	proteolysis involved in protein catabolic process | involved_in inferred from biological aspect of ancestor with PANTHER:PTN000274640
				proteolysis | involved_in inferred from electronic annotation with InterPro:IPR000668
				proteolysis involved in protein catabolic process |
				proteolysis |
			FBgn0037051	regulation of translational fidelity | involved_in inferred from electronic annotation with InterPro:IPR044634
				'de novo' cotranslational protein folding | involved_in inferred from biological aspect of ancestor with PANTHER:PTN001181375
				'de novo' cotranslational protein folding | involved_in inferred from electronic annotation with InterPro:IPR044634
				regulation of translational fidelity |
				'de novo' cotranslational protein folding |
			FBgn0032304	proteolysis | involved_in inferred from biological aspect of ancestor with PANTHER:PTN002492107
				proteolysis | involved_in inferred from electronic annotation with InterPro:IPR001461, InterPro:IPR001969
				proteolysis |
			FBgn0030521	proteolysis | involved_in inferred from direct assay
				proteolysis involved in protein catabolic process | involved_in inferred from biological aspect of ancestor with PANTHER:PTN000274640
				proteolysis | involved_in inferred from electronic annotation with InterPro:IPR000668
				proteolysis |
				proteolysis involved in protein catabolic process |
			FBgn0038195	chaperone cofactor-dependent protein refolding | involved_in inferred from biological aspect of ancestor with PANTHER:PTN001940805
				cellular response to misfolded protein | involved_in inferred from biological aspect of ancestor with PANTHER:PTN001940805
				chaperone cofactor-dependent protein refolding |
				cellular response to misfolded protein |
			FBgn0036007	dendrite extension | involved_in inferred from mutant phenotype
				amino acid transmembrane transport | involved_in inferred from direct assay
				dendrite morphogenesis | involved_in inferred from mutant phenotype
				amino acid transmembrane transport | involved_in inferred from sequence or structural similarity with Eaat1
				amino acid transmembrane transport | involved_in inferred from biological aspect of ancestor with PANTHER:PTN000535793
				regulation of cell projection size | involved_in inferred from mutant phenotype
				regulation of growth | involved_in inferred from mutant phenotype
				dendrite extension |
				amino acid transmembrane transport |
				dendrite morphogenesis |
				regulation of cell projection size |
				regulation of growth |
			FBgn0034935	positive regulation of oogenesis | involved_in inferred from mutant phenotype
				male courtship behavior | involved_in inferred from mutant phenotype
				positive regulation of oogenesis |
				male courtship behavior |
			FBgn0264075	regulation of R7 cell differentiation | involved_in inferred from mutant phenotype
				regulation of DNA-templated transcription | involved_in inferred from direct assay
				oogenesis | involved_in inferred from mutant phenotype
				cellular response to hypoxia | involved_in inferred from direct assay
				central nervous system development | involved_in inferred from mutant phenotype
				positive regulation of transcription by RNA polymerase II | involved_in inferred from mutant phenotype
				regulation of transcription by RNA polymerase II | involved_in inferred from biological aspect of ancestor with PANTHER:PTN000548496
				cellular response to insulin stimulus | involved_in inferred from direct assay
				negative regulation of transcription by RNA polymerase II | involved_in inferred from mutant phenotype
				brain development | involved_in inferred from mutant phenotype
				insulin receptor signaling pathway | involved_in inferred from mutant phenotype
				imaginal disc-derived leg joint morphogenesis | involved_in inferred from mutant phenotype
				appendage development | involved_in inferred from mutant phenotype
				regulation of transcription by RNA polymerase II | involved_in inferred from direct assay
				positive regulation of transcription by RNA polymerase II | involved_in inferred from direct assay
				regulation of DNA-templated transcription | involved_in inferred from electronic annotation with InterPro:IPR001067, InterPro:IPR013767
				glial cell migration | involved_in inferred from mutant phenotype
				regulation of R7 cell differentiation |
				regulation of DNA-templated transcription |
				oogenesis |
				cellular response to hypoxia |
				central nervous system development |
				positive regulation of transcription by RNA polymerase II |
				regulation of transcription by RNA polymerase II |
				cellular response to insulin stimulus |
				negative regulation of transcription by RNA polymerase II |
				brain development |
				insulin receptor signaling pathway |
				imaginal disc-derived leg joint morphogenesis |
				appendage development |
				glial cell migration |
			FBgn0015793	intracellular protein transport | involved_in inferred from biological aspect of ancestor with PANTHER:PTN001292747
				Rab protein signal transduction | involved_in inferred from sequence or structural similarity with Rab11
				autophagosome assembly | involved_in inferred from biological aspect of ancestor with PANTHER:PTN000636233
				regulation of cell differentiation involved in tissue homeostasis | involved_in inferred from mutant phenotype
				enteroendocrine cell differentiation | involved_in inferred from mutant phenotype inferred from genetic interaction with Atg16 inferred from genetic interaction with sli
				vesicle-mediated transport | involved_in inferred from sequence or structural similarity with Rab11
				intracellular protein transport |
				Rab protein signal transduction |
				autophagosome assembly |
				regulation of cell differentiation involved in tissue homeostasis |
				enteroendocrine cell differentiation |
				vesicle-mediated transport |
			FBgn0032129	regulation of cardiac muscle tissue development | involved_in inferred from sequence or structural similarity with UniProtKB:Q9ET78
				regulation of cardiac muscle tissue development |
			FBgn0010407	protein phosphorylation | involved_in non-traceable author statement
				positive regulation of phosphatidylinositol 3-kinase/protein kinase B signal transduction | involved_in inferred from biological aspect of ancestor with PANTHER:PTN008618212
				cell surface receptor protein tyrosine kinase signaling pathway | involved_in inferred from electronic annotation with InterPro:IPR002011
				central nervous system development | involved_in inferred from expression pattern
				positive regulation of neuron projection development | involved_in inferred from biological aspect of ancestor with PANTHER:PTN008618212
				protein phosphorylation |
				positive regulation of phosphatidylinositol 3-kinase/protein kinase B signal transduction |
				cell surface receptor protein tyrosine kinase signaling pathway |
				central nervous system development |
				positive regulation of neuron projection development |
			FBgn0010501	execution phase of apoptosis | involved_in inferred from mutant phenotype
				neuron remodeling | involved_in inferred from mutant phenotype
				proteolysis | involved_in inferred from electronic annotation with InterPro:IPR001309, InterPro:IPR002138, InterPro:IPR011600
				positive regulation of autophagy | involved_in inferred from direct assay
				oogenesis | involved_in inferred from mutant phenotype
				ovarian nurse cell to oocyte transport | involved_in traceable author statement
				negative regulation of Toll signaling pathway | involved_in inferred from mutant phenotype
				programmed cell death involved in cell development | involved_in inferred from mutant phenotype
				apoptotic process | involved_in inferred from direct assay
				cellular response to starvation | involved_in inferred from mutant phenotype
				positive regulation of macroautophagy | involved_in inferred from mutant phenotype
				nurse cell apoptotic process | involved_in inferred from mutant phenotype
				negative regulation of neuromuscular synaptic transmission | involved_in inferred from mutant phenotype
				apoptotic process | involved_in inferred from genetic interaction with egr
				nurse cell apoptotic process | involved_in inferred from genetic interaction with Drice
				positive regulation of neuron apoptotic process | involved_in inferred from biological aspect of ancestor with PANTHER:PTN000047947
				programmed cell death | involved_in inferred from direct assay
				execution phase of apoptosis |
				neuron remodeling |
				proteolysis |
				positive regulation of autophagy |
				oogenesis |
				ovarian nurse cell to oocyte transport |
				negative regulation of Toll signaling pathway |
				programmed cell death involved in cell development |
				apoptotic process |
				cellular response to starvation |
				positive regulation of macroautophagy |
				nurse cell apoptotic process |
				negative regulation of neuromuscular synaptic transmission |
				positive regulation of neuron apoptotic process |
				programmed cell death |
			FBgn0000320	gonad development | involved_in inferred from mutant phenotype
				ventral cord development | involved_in inferred from genetic interaction with Abl
				salivary gland morphogenesis | involved_in inferred from mutant phenotype
				insect visual primordium formation | involved_in inferred from mutant phenotype
				negative regulation of extrinsic apoptotic signaling pathway in absence of ligand | involved_in inferred from biological aspect of ancestor with PANTHER:PTN000022641
				spermatogenesis | involved_in inferred from mutant phenotype
				Bolwig's organ morphogenesis | involved_in inferred from mutant phenotype
				negative regulation of cell fate specification | involved_in inferred from mutant phenotype
				follicle cell of egg chamber development | involved_in inferred from mutant phenotype
				positive regulation of transcription by RNA polymerase II | involved_in inferred from physical interaction with so
				positive regulation of DNA repair | involved_in inferred from biological aspect of ancestor with PANTHER:PTN000022641
				eye-antennal disc morphogenesis | involved_in inferred from mutant phenotype
				positive regulation of gene expression | involved_in inferred from mutant phenotype
				innate immune response | involved_in inferred from genetic interaction with DNaseII
				positive regulation of transcription by RNA polymerase II | involved_in inferred from mutant phenotype
				cell differentiation | involved_in inferred from biological aspect of ancestor with PANTHER:PTN000022641
				ventral cord development | involved_in inferred from high throughput mutant phenotype
				compound eye development | involved_in inferred from mutant phenotype
				compound eye cone cell differentiation | involved_in inferred from mutant phenotype
				larval somatic muscle development | involved_in inferred from mutant phenotype
				photoreceptor cell axon guidance | involved_in inferred from mutant phenotype inferred from genetic interaction with Abl
				response to light stimulus | involved_in inferred from mutant phenotype
				pigment cell development | involved_in inferred from mutant phenotype
				mesoderm development | involved_in inferred from mutant phenotype
				compound eye photoreceptor development | involved_in inferred from mutant phenotype
				axon guidance | involved_in inferred from genetic interaction with Abl
				male gonad development | involved_in inferred from mutant phenotype
				gonad development |
				ventral cord development |
				salivary gland morphogenesis |
				insect visual primordium formation |
				negative regulation of extrinsic apoptotic signaling pathway in absence of ligand |
				spermatogenesis |
				Bolwig's organ morphogenesis |
				negative regulation of cell fate specification |
				follicle cell of egg chamber development |
				positive regulation of transcription by RNA polymerase II |
				positive regulation of DNA repair |
				eye-antennal disc morphogenesis |
				positive regulation of gene expression |
				innate immune response |
				cell differentiation |
				compound eye development |
				compound eye cone cell differentiation |
				larval somatic muscle development |
				photoreceptor cell axon guidance |
				response to light stimulus |
				pigment cell development |
				mesoderm development |
				compound eye photoreceptor development |
				axon guidance |
				male gonad development |
			FBgn0046886	monoatomic ion transmembrane transport | involved_in inferred from sequence or structural similarity with UniProtKB:Q9V4K2
				sensory perception of taste | involved_in inferred from electronic annotation with InterPro:IPR013604
				monoatomic ion transmembrane transport |
				sensory perception of taste |
			FBgn0061469	proteasome-mediated ubiquitin-dependent protein catabolic process | involved_in inferred from genetic interaction with Rpn10
				long-term memory | involved_in inferred from mutant phenotype
				circadian rhythm | involved_in inferred from mutant phenotype
				regulation of ubiquitin-dependent protein catabolic process | involved_in inferred from biological aspect of ancestor with PANTHER:PTN000882491
				negative regulation of synaptic assembly at neuromuscular junction | involved_in inferred from mutant phenotype
				proteasome-mediated ubiquitin-dependent protein catabolic process | involved_in inferred from direct assay
				negative regulation of BMP signaling pathway | involved_in inferred from mutant phenotype inferred from genetic interaction with tkv inferred from genetic interaction with Mad
				dendrite morphogenesis | involved_in inferred from mutant phenotype
				peripheral nervous system neuron development | involved_in inferred from mutant phenotype
				locomotion | involved_in inferred from mutant phenotype
				ubiquitin-dependent protein catabolic process | involved_in inferred from electronic annotation with InterPro:IPR017134
				ubiquitin-dependent protein catabolic process | involved_in inferred from mutant phenotype
				protein polyubiquitination | involved_in inferred from biological aspect of ancestor with PANTHER:PTN000882491
				protein polyubiquitination | involved_in inferred from electronic annotation with InterPro:IPR044611
				protein polyubiquitination | involved_in inferred from mutant phenotype
				proteasome-mediated ubiquitin-dependent protein catabolic process |
				long-term memory |
				circadian rhythm |
				regulation of ubiquitin-dependent protein catabolic process |
				negative regulation of synaptic assembly at neuromuscular junction |
				negative regulation of BMP signaling pathway |
				dendrite morphogenesis |
				peripheral nervous system neuron development |
				locomotion |
				ubiquitin-dependent protein catabolic process |
				protein polyubiquitination |
			FBgn0250871	apposition of dorsal and ventral imaginal disc-derived wing surfaces | involved_in inferred from mutant phenotype
				chitin-based cuticle attachment to epithelium | involved_in inferred from mutant phenotype
				synaptic target recognition | involved_in inferred from mutant phenotype
				chitin-based embryonic cuticle biosynthetic process | involved_in inferred from mutant phenotype
				apposition of dorsal and ventral imaginal disc-derived wing surfaces |
				chitin-based cuticle attachment to epithelium |
				synaptic target recognition |
				chitin-based embryonic cuticle biosynthetic process |
			FBgn0030207	protein folding | involved_in inferred from electronic annotation with InterPro:IPR008971
				chaperone cofactor-dependent protein refolding | involved_in inferred from biological aspect of ancestor with PANTHER:PTN001180662
				protein folding |
				chaperone cofactor-dependent protein refolding |
			FBgn0031322	protein folding | involved_in inferred from electronic annotation with InterPro:IPR008971
				chaperone cofactor-dependent protein refolding | involved_in inferred from biological aspect of ancestor with PANTHER:PTN001180662
				protein folding |
				chaperone cofactor-dependent protein refolding |
			FBgn0028468	transmembrane transport | involved_in inferred from sequence model
				transmembrane transport | involved_in inferred from electronic annotation with InterPro:IPR005829, InterPro:IPR011701
				transmembrane transport |
			FBgn0038168	snRNA 3'-end processing | involved_in inferred from direct assay
				snRNA 3'-end processing | involved_in inferred from biological aspect of ancestor with PANTHER:PTN001588416
				negative regulation of BMP signaling pathway | involved_in inferred from mutant phenotype
				positive regulation of neuron differentiation | involved_in inferred from mutant phenotype
				positive regulation of gene expression | involved_in inferred from mutant phenotype
				snRNA 3'-end processing |
				negative regulation of BMP signaling pathway |
				positive regulation of neuron differentiation |
				positive regulation of gene expression |
			FBgn0052600	sensory perception of chemical stimulus | involved_in inferred from sequence or structural similarity with dpr1
				synapse organization | involved_in inferred from biological aspect of ancestor with PANTHER:PTN000589413
				synapse organization | involved_in inferred from expression pattern
				sensory perception of chemical stimulus |
				synapse organization |
			FBgn0050156	cellular response to misfolded protein | involved_in inferred from biological aspect of ancestor with PANTHER:PTN001940805
				chaperone cofactor-dependent protein refolding | involved_in inferred from biological aspect of ancestor with PANTHER:PTN001940805
				cellular response to misfolded protein |
				chaperone cofactor-dependent protein refolding |
			FBgn0024361	glial cell migration | involved_in inferred from genetic interaction with Pvr
				smooth septate junction assembly | involved_in inferred from mutant phenotype
				establishment of endothelial barrier | involved_in inferred from mutant phenotype
				glial cell migration |
				smooth septate junction assembly |
				establishment of endothelial barrier |
			FBgn0003748	trehalose catabolic process | involved_in inferred from biological aspect of ancestor with PANTHER:PTN004635776
				trehalose catabolic process | involved_in inferred from mutant phenotype
				trehalose metabolic process | involved_in inferred from electronic annotation with InterPro:IPR001661, InterPro:IPR018232
				trehalose catabolic process | involved_in inferred from sequence or structural similarity with UniProtKB:O43280
				trehalose catabolic process |
				trehalose metabolic process |
			FBgn0039141	positive regulation of microtubule depolymerization | involved_in inferred from mutant phenotype
				microtubule severing | involved_in inferred from mutant phenotype
				negative regulation of microtubule depolymerization | involved_in inferred from direct assay
				positive regulation of neuromuscular synaptic transmission | involved_in inferred from mutant phenotype
				locomotory behavior | involved_in inferred from mutant phenotype
				positive regulation of lipid metabolic process | involved_in inferred from mutant phenotype
				positive regulation of dendrite morphogenesis | involved_in inferred from mutant phenotype
				mitotic sister chromatid segregation | involved_in inferred from mutant phenotype
				positive regulation of microtubule depolymerization | involved_in inferred from direct assay
				microtubule cytoskeleton organization | involved_in inferred from mutant phenotype
				regulation of terminal button organization | involved_in inferred from mutant phenotype
				negative regulation of neuromuscular synaptic transmission | involved_in inferred from mutant phenotype
				positive regulation of axon extension involved in regeneration | involved_in inferred from genetic interaction with Eb1
				microtubule severing | involved_in inferred from direct assay
				hemocyte migration | involved_in inferred from mutant phenotype
				positive regulation of synaptic assembly at neuromuscular junction | involved_in inferred from mutant phenotype
				negative regulation of synaptic assembly at neuromuscular junction | involved_in inferred from mutant phenotype
				positive regulation of microtubule depolymerization |
				microtubule severing |
				negative regulation of microtubule depolymerization |
				positive regulation of neuromuscular synaptic transmission |
				locomotory behavior |
				positive regulation of lipid metabolic process |
				positive regulation of dendrite morphogenesis |
				mitotic sister chromatid segregation |
				microtubule cytoskeleton organization |
				regulation of terminal button organization |
				negative regulation of neuromuscular synaptic transmission |
				positive regulation of axon extension involved in regeneration |
				hemocyte migration |
				positive regulation of synaptic assembly at neuromuscular junction |
				negative regulation of synaptic assembly at neuromuscular junction |
			FBgn0024980	intracellular protein transport | involved_in inferred from biological aspect of ancestor with PANTHER:PTN000461349
				synaptic vesicle docking | involved_in inferred from sequence or structural similarity
				vesicle docking | involved_in inferred from biological aspect of ancestor with PANTHER:PTN000461349
				membrane fusion | involved_in inferred from sequence or structural similarity with RGD:621019
				vesicle fusion | involved_in inferred from biological aspect of ancestor with PANTHER:PTN000461349
				vesicle-mediated transport | involved_in inferred from sequence or structural similarity with RGD:621019
				vesicle-mediated transport | involved_in inferred from electronic annotation with InterPro:IPR010989
				retrograde trans-synaptic signaling | involved_in inferred from mutant phenotype
				regulation of synaptic assembly at neuromuscular junction | involved_in inferred from mutant phenotype
				intracellular protein transport |
				synaptic vesicle docking |
				vesicle docking |
				membrane fusion |
				vesicle fusion |
				vesicle-mediated transport |
				retrograde trans-synaptic signaling |
				regulation of synaptic assembly at neuromuscular junction |
			FBgn0038282	behavioral response to ethanol | involved_in inferred from mutant phenotype
				synapse organization | involved_in inferred from biological aspect of ancestor with PANTHER:PTN000589413
				sensory perception of chemical stimulus | involved_in inferred from sequence or structural similarity with dpr1
				synapse organization | involved_in inferred from expression pattern
				behavioral response to ethanol |
				synapse organization |
				sensory perception of chemical stimulus |
			FBgn0040271	synaptic target inhibition | involved_in inferred from mutant phenotype
				motor neuron axon guidance | involved_in inferred from mutant phenotype
				heparin metabolic process | involved_in inferred from genetic interaction with Hs6st
				negative regulation of smoothened signaling pathway | involved_in inferred from mutant phenotype
				wing disc anterior/posterior pattern formation | involved_in inferred from mutant phenotype
				positive regulation of smoothened signaling pathway | involved_in inferred from mutant phenotype
				negative regulation of canonical Wnt signaling pathway | involved_in inferred from mutant phenotype
				negative regulation of epidermal growth factor receptor signaling pathway | involved_in inferred from genetic interaction with Sulf1
				wing disc dorsal/ventral pattern formation | involved_in inferred from mutant phenotype
				synaptic target inhibition |
				motor neuron axon guidance |
				heparin metabolic process |
				negative regulation of smoothened signaling pathway |
				wing disc anterior/posterior pattern formation |
				positive regulation of smoothened signaling pathway |
				negative regulation of canonical Wnt signaling pathway |
				negative regulation of epidermal growth factor receptor signaling pathway |
				wing disc dorsal/ventral pattern formation |
			FBgn0003165	positive regulation of nuclear-transcribed mRNA catabolic process, deadenylation-dependent decay | involved_in inferred from mutant phenotype
				germ cell migration | involved_in traceable author statement
				anterior/posterior axis specification, embryo | involved_in traceable author statement
				nuclear-transcribed mRNA catabolic process, deadenylation-dependent decay | involved_in traceable author statement
				negative regulation of cell cycle | involved_in traceable author statement
				germ cell migration | involved_in inferred from mutant phenotype
				regulation of synaptic assembly at neuromuscular junction | involved_in inferred from direct assay
				chemical synaptic transmission | involved_in inferred from mutant phenotype
				long-term memory | involved_in traceable author statement
				cell migration | involved_in traceable author statement
				positive regulation of deadenylation-independent decapping of nuclear-transcribed mRNA | involved_in inferred from mutant phenotype
				long-term memory | involved_in inferred from mutant phenotype
				oogenesis | involved_in traceable author statement
				post-transcriptional regulation of gene expression | involved_in inferred from biological aspect of ancestor with PANTHER:PTN000283516
				mitotic cell cycle | involved_in traceable author statement
				behavioral response to ethanol | involved_in inferred from mutant phenotype
				head involution | involved_in inferred from mutant phenotype
				positive regulation of nuclear-transcribed mRNA poly(A) tail shortening | involved_in inferred from direct assay
				negative regulation of translation | involved_in traceable author statement
				negative regulation of epidermal growth factor receptor signaling pathway | involved_in inferred from mutant phenotype
				dendrite morphogenesis | involved_in inferred from mutant phenotype
				positive regulation of translation | involved_in traceable author statement
				negative regulation of DNA-templated transcription | involved_in traceable author statement
				germ cell development | involved_in traceable author statement
				post-transcriptional gene silencing | involved_in inferred from direct assay
				modulation of chemical synaptic transmission | involved_in inferred from mutant phenotype
				positive regulation of nuclear-transcribed mRNA catabolic process, deadenylation-dependent decay |
				germ cell migration |
				anterior/posterior axis specification, embryo |
				nuclear-transcribed mRNA catabolic process, deadenylation-dependent decay |
				negative regulation of cell cycle |
				regulation of synaptic assembly at neuromuscular junction |
				chemical synaptic transmission |
				long-term memory |
				cell migration |
				positive regulation of deadenylation-independent decapping of nuclear-transcribed mRNA |
				oogenesis |
				post-transcriptional regulation of gene expression |
				mitotic cell cycle |
				behavioral response to ethanol |
				head involution |
				positive regulation of nuclear-transcribed mRNA poly(A) tail shortening |
				negative regulation of translation |
				negative regulation of epidermal growth factor receptor signaling pathway |
				dendrite morphogenesis |
				positive regulation of translation |
				negative regulation of DNA-templated transcription |
				germ cell development |
				post-transcriptional gene silencing |
				modulation of chemical synaptic transmission |
			FBgn0039003	negative regulation of gene expression | involved_in inferred from mutant phenotype with UniProtKB:O77062
				calcium ion homeostasis | involved_in inferred from biological aspect of ancestor with PANTHER:PTN000991855
				endoplasmic reticulum unfolded protein response | involved_in inferred from biological aspect of ancestor with PANTHER:PTN000991855
				adult locomotory behavior | involved_in inferred from mutant phenotype inferred from genetic interaction with UniProtKB:O77062
				negative regulation of gene expression |
				calcium ion homeostasis |
				endoplasmic reticulum unfolded protein response |
				adult locomotory behavior |
			FBgn0001208	aromatic amino acid metabolic process | involved_in inferred from electronic annotation with InterPro:IPR001273, InterPro:IPR018301, InterPro:IPR036951
				tyrosine biosynthetic process | involved_in inferred from biological aspect of ancestor with PANTHER:PTN000895564
				dopamine biosynthetic process | involved_in inferred from expression pattern
				L-phenylalanine catabolic process | involved_in inferred from mutant phenotype
				long-term memory | involved_in inferred from genetic interaction with Ddc
				serotonin biosynthetic process from tryptophan | involved_in inferred from mutant phenotype
				eye pigment biosynthetic process | involved_in inferred from direct assay
				L-phenylalanine catabolic process | involved_in inferred from expression pattern
				germ-band extension | acts_upstream_of inferred from mutant phenotype
				L-phenylalanine catabolic process | involved_in inferred from electronic annotation with InterPro:IPR005961
				aromatic amino acid metabolic process |
				tyrosine biosynthetic process |
				dopamine biosynthetic process |
				L-phenylalanine catabolic process |
				long-term memory |
				serotonin biosynthetic process from tryptophan |
				eye pigment biosynthetic process |
				germ-band extension |
			FBgn0034723	synapse organization | involved_in inferred from biological aspect of ancestor with PANTHER:PTN002895063
				homophilic cell adhesion via plasma membrane adhesion molecules | involved_in inferred from biological aspect of ancestor with PANTHER:PTN002895062
				synapse organization |
				homophilic cell adhesion via plasma membrane adhesion molecules |
			FBgn0266186	T-tubule organization | involved_in inferred from mutant phenotype
				autophagosome maturation | involved_in inferred from mutant phenotype
				vesicle-mediated transport | involved_in inferred from electronic annotation with InterPro:IPR001388
				secretory granule-lysosome fusion | involved_in inferred from mutant phenotype
				vesicle fusion | involved_in inferred from sequence or structural similarity with RGD:619747
				exocytosis | involved_in inferred from biological aspect of ancestor with PANTHER:PTN000473885
				endosome to lysosome transport | involved_in inferred from sequence or structural similarity with RGD:619747
				vesicle fusion | involved_in inferred from biological aspect of ancestor with PANTHER:PTN000473885
				T-tubule organization |
				autophagosome maturation |
				vesicle-mediated transport |
				secretory granule-lysosome fusion |
				vesicle fusion |
				exocytosis |
				endosome to lysosome transport |
			FBgn0037150	biological_process | involved_in no biological data available
				biological_process |
			FBgn0033873	proteolysis | involved_in inferred from electronic annotation with InterPro:IPR000668
				proteolysis |
			FBgn0032303	proteolysis | involved_in inferred from electronic annotation with InterPro:IPR001461, InterPro:IPR001969
				proteolysis | involved_in inferred from biological aspect of ancestor with PANTHER:PTN002492107
				proteolysis |
			FBgn0027491	adult locomotory behavior | involved_in inferred from mutant phenotype
				melanotic encapsulation of foreign target | involved_in inferred from mutant phenotype
				motor neuron axon guidance | involved_in inferred from mutant phenotype
				axon guidance | involved_in inferred from biological aspect of ancestor with PANTHER:PTN000600567
				intrinsic apoptotic signaling pathway in response to endoplasmic reticulum stress | involved_in inferred from genetic interaction with ninaE
				determination of adult lifespan | involved_in inferred from mutant phenotype
				axonogenesis | involved_in inferred from mutant phenotype inferred from genetic interaction with Cdk5
				adult locomotory behavior |
				melanotic encapsulation of foreign target |
				motor neuron axon guidance |
				axon guidance |
				intrinsic apoptotic signaling pathway in response to endoplasmic reticulum stress |
				determination of adult lifespan |
				axonogenesis |
			FBgn0029503	regulation of dendrite development | involved_in inferred from mutant phenotype
				centrosome duplication | involved_in inferred from mutant phenotype
				regulation of mitotic spindle assembly | involved_in inferred from mutant phenotype
				centrosome duplication | involved_in inferred from biological aspect of ancestor with PANTHER:PTN000289834
				regulation of cell size | involved_in inferred from mutant phenotype
				positive regulation of microtubule polymerization | involved_in inferred from mutant phenotype
				regulation of dendrite development |
				centrosome duplication |
				regulation of mitotic spindle assembly |
				regulation of cell size |
				positive regulation of microtubule polymerization |
			FBgn0011708	intracellular protein transport | involved_in inferred from biological aspect of ancestor with PANTHER:PTN000461349
				spermatogenesis | involved_in inferred from mutant phenotype
				vesicle fusion | involved_in inferred from biological aspect of ancestor with PANTHER:PTN000461349
				endoplasmic reticulum to Golgi vesicle-mediated transport | involved_in inferred from biological aspect of ancestor with PANTHER:PTN000461791
				vesicle docking | involved_in inferred from biological aspect of ancestor with PANTHER:PTN000461349
				vesicle-mediated transport | involved_in inferred from electronic annotation with InterPro:IPR010989
				larval lymph gland hemopoiesis | involved_in inferred from mutant phenotype
				male meiosis cytokinesis | involved_in inferred from mutant phenotype
				exocytosis | involved_in inferred from mutant phenotype
				intracellular copper ion homeostasis | involved_in inferred from mutant phenotype
				intracellular protein transport | involved_in inferred from electronic annotation with InterPro:IPR006012
				copper ion homeostasis | involved_in inferred from mutant phenotype
				intracellular protein transport |
				spermatogenesis |
				vesicle fusion |
				endoplasmic reticulum to Golgi vesicle-mediated transport |
				vesicle docking |
				vesicle-mediated transport |
				larval lymph gland hemopoiesis |
				male meiosis cytokinesis |
				exocytosis |
				intracellular copper ion homeostasis |
				copper ion homeostasis |
			FBgn0260857	vesicle fusion with Golgi apparatus | involved_in inferred from biological aspect of ancestor with PANTHER:PTN000980454
				endoplasmic reticulum to Golgi vesicle-mediated transport | involved_in inferred from sequence or structural similarity with RGD:2203
				endoplasmic reticulum to Golgi vesicle-mediated transport | involved_in inferred from biological aspect of ancestor with PANTHER:PTN000980454
				vesicle-mediated transport | involved_in inferred from sequence or structural similarity
				vesicle fusion with Golgi apparatus |
				endoplasmic reticulum to Golgi vesicle-mediated transport |
				vesicle-mediated transport |
			FBgn0015794	vesicle-mediated transport | involved_in inferred from sequence or structural similarity with Rab11
				Rab protein signal transduction | involved_in inferred from sequence or structural similarity with Rab11
				macroautophagy | involved_in inferred from mutant phenotype
				lipid droplet organization | involved_in inferred from biological aspect of ancestor with PANTHER:PTN000756441
				intracellular protein transport | involved_in inferred from biological aspect of ancestor with PANTHER:PTN001292747
				vesicle-mediated transport |
				Rab protein signal transduction |
				macroautophagy |
				lipid droplet organization |
				intracellular protein transport |
			FBgn0053481	synapse organization | involved_in inferred from expression pattern
				sensory perception of chemical stimulus | involved_in inferred from sequence or structural similarity with dpr1
				synapse organization | involved_in inferred from biological aspect of ancestor with PANTHER:PTN000589413
				synapse organization |
				sensory perception of chemical stimulus |
			FBgn0026479	positive regulation of mitochondrial fission | involved_in inferred from mutant phenotype
				regulation of mitochondrial fission | involved_in inferred from mutant phenotype
				mitochondrial fission | involved_in inferred from mutant phenotype
				peroxisome fission | involved_in inferred from biological aspect of ancestor with PANTHER:PTN008520527
				endocytosis | involved_in inferred from biological aspect of ancestor with PANTHER:PTN008520527
				ventral furrow formation | involved_in inferred from mutant phenotype
				mitochondrion localization | involved_in inferred from mutant phenotype
				mitochondrial fission | involved_in inferred from mutant phenotype inferred from genetic interaction with Pink1
				intracellular distribution of mitochondria | involved_in inferred from biological aspect of ancestor with PANTHER:PTN008520527
				lymph gland crystal cell differentiation | acts_upstream_of_positive_effect inferred from genetic interaction with asrij
				mitochondrial fission | involved_in inferred from biological aspect of ancestor with PANTHER:PTN008520527
				sperm mitochondrion organization | involved_in inferred from mutant phenotype
				mitochondrion organization | involved_in inferred from mutant phenotype
				positive regulation of mitochondrial fission |
				regulation of mitochondrial fission |
				mitochondrial fission |
				peroxisome fission |
				endocytosis |
				ventral furrow formation |
				mitochondrion localization |
				intracellular distribution of mitochondria |
				lymph gland crystal cell differentiation |
				sperm mitochondrion organization |
				mitochondrion organization |
			FBgn0034135	eye development | involved_in inferred from mutant phenotype
				locomotion | involved_in inferred from mutant phenotype
				regulation of synaptic assembly at neuromuscular junction | involved_in inferred from genetic interaction with Nsf2
				rhabdomere development | involved_in inferred from mutant phenotype
				eye development |
				locomotion |
				regulation of synaptic assembly at neuromuscular junction |
				rhabdomere development |
			FBgn0020381	peptidoglycan recognition protein signaling pathway | involved_in inferred from direct assay
				positive regulation of defense response to virus by host | involved_in inferred from mutant phenotype
				proteolysis | involved_in inferred from electronic annotation with InterPro:IPR001309, InterPro:IPR002138, InterPro:IPR011600
				peptidoglycan recognition protein signaling pathway | involved_in inferred from mutant phenotype
				innate immune response | involved_in traceable author statement
				defense response to Gram-negative bacterium | involved_in inferred from high throughput mutant phenotype
				execution phase of apoptosis | involved_in inferred from biological aspect of ancestor with PANTHER:PTN008499731
				apoptotic process | involved_in traceable author statement
				protein processing | involved_in inferred from direct assay
				positive regulation of antibacterial peptide biosynthetic process | involved_in traceable author statement
				peptidoglycan recognition protein signaling pathway | involved_in inferred from genetic interaction with Tak1
				apoptotic process | involved_in inferred from mutant phenotype
				defense response to Gram-negative bacterium | involved_in inferred from mutant phenotype
				negative regulation of programmed cell death | involved_in inferred from mutant phenotype
				positive regulation of neuron apoptotic process | involved_in inferred from biological aspect of ancestor with PANTHER:PTN000047947
				peripheral nervous system neuron development | involved_in inferred from mutant phenotype
				positive regulation of innate immune response | involved_in inferred from high throughput mutant phenotype
				positive regulation of biosynthetic process of antibacterial peptides active against Gram-negative bacteria | involved_in inferred from mutant phenotype
				sperm individualization | involved_in inferred from mutant phenotype
				proteolysis | involved_in inferred from biological aspect of ancestor with PANTHER:PTN008499731
				immune response | involved_in inferred from mutant phenotype
				defense response | involved_in inferred from mutant phenotype
				peptidoglycan recognition protein signaling pathway |
				positive regulation of defense response to virus by host |
				proteolysis |
				innate immune response |
				defense response to Gram-negative bacterium |
				execution phase of apoptosis |
				apoptotic process |
				protein processing |
				positive regulation of antibacterial peptide biosynthetic process |
				negative regulation of programmed cell death |
				positive regulation of neuron apoptotic process |
				peripheral nervous system neuron development |
				positive regulation of innate immune response |
				positive regulation of biosynthetic process of antibacterial peptides active against Gram-negative bacteria |
				sperm individualization |
				immune response |
				defense response |
			FBgn0002973	regulation of neuroblast proliferation | involved_in inferred from mutant phenotype
				regulation of asymmetric cell division | involved_in inferred from mutant phenotype
				negative regulation of gene expression | involved_in inferred from mutant phenotype
				muscle cell fate specification | involved_in inferred from mutant phenotype
				pericardial nephrocyte differentiation | involved_in inferred from mutant phenotype
				positive regulation of endocytosis | involved_in inferred from mutant phenotype
				centrosome localization | involved_in inferred from mutant phenotype
				glial cell migration | involved_in inferred from mutant phenotype
				negative regulation of neuroblast proliferation | involved_in inferred from mutant phenotype
				sensory organ precursor cell division | involved_in inferred from mutant phenotype
				negative regulation of Notch signaling pathway | involved_in inferred from mutant phenotype
				regulation of neurogenesis | involved_in inferred from mutant phenotype
				protein localization | involved_in inferred from mutant phenotype
				neuroblast proliferation | involved_in inferred from mutant phenotype
				sensory organ precursor cell fate determination | involved_in inferred from mutant phenotype
				negative regulation of Notch signaling pathway | involved_in inferred from genetic interaction with Delta,N
				embryonic heart tube development | involved_in inferred from genetic interaction with jumu inferred from genetic interaction with CHES-1-like
				regulation of nervous system development | involved_in inferred from mutant phenotype
				negative regulation of Notch signaling pathway | involved_in inferred from genetic interaction with spdo
				negative regulation of Notch signaling pathway | involved_in inferred from genetic interaction with N
				negative regulation of Notch signaling pathway | involved_in inferred from genetic interaction with baz
				negative regulation of receptor recycling | involved_in inferred from mutant phenotype
				neuroblast development | involved_in inferred from mutant phenotype
				Malpighian tubule tip cell differentiation | involved_in inferred from mutant phenotype
				sensory organ precursor cell fate determination | involved_in inferred from direct assay
				enteroendocrine cell differentiation | involved_in inferred from mutant phenotype
				asymmetric neuroblast division | involved_in inferred from mutant phenotype
				regulation of neuroblast proliferation |
				regulation of asymmetric cell division |
				negative regulation of gene expression |
				muscle cell fate specification |
				pericardial nephrocyte differentiation |
				positive regulation of endocytosis |
				centrosome localization |
				glial cell migration |
				negative regulation of neuroblast proliferation |
				sensory organ precursor cell division |
				negative regulation of Notch signaling pathway |
				regulation of neurogenesis |
				protein localization |
				neuroblast proliferation |
				sensory organ precursor cell fate determination |
				embryonic heart tube development |
				regulation of nervous system development |
				negative regulation of receptor recycling |
				neuroblast development |
				Malpighian tubule tip cell differentiation |
				enteroendocrine cell differentiation |
				asymmetric neuroblast division |
			FBgn0010105	axon midline choice point recognition | NOT involved_in inferred from mutant phenotype
				synapse assembly | involved_in inferred from mutant phenotype
				Golgi to lysosome transport | involved_in inferred from direct assay
				axon guidance | involved_in inferred from mutant phenotype
				dendrite guidance | involved_in inferred from mutant phenotype
				axon guidance | involved_in inferred from genetic interaction with fra
				nervous system development | involved_in traceable author statement
				axon guidance | involved_in traceable author statement
				axon midline choice point recognition | involved_in traceable author statement
				synapse assembly | involved_in traceable author statement
				axon midline choice point recognition | involved_in inferred from mutant phenotype
				dendrite morphogenesis | involved_in inferred from mutant phenotype
				positive regulation of receptor internalization | involved_in inferred from mutant phenotype
				dendrite morphogenesis | involved_in traceable author statement
				axon guidance | involved_in inferred from electronic annotation with InterPro:IPR031878
				regulation of dendrite development | involved_in inferred from mutant phenotype
				receptor internalization | involved_in inferred from direct assay
				endocytosis | involved_in traceable author statement
				neuron recognition | involved_in inferred from mutant phenotype
				axon midline choice point recognition | NOT
				synapse assembly |
				Golgi to lysosome transport |
				axon guidance |
				dendrite guidance |
				nervous system development |
				dendrite morphogenesis |
				positive regulation of receptor internalization |
				regulation of dendrite development |
				receptor internalization |
				endocytosis |
				neuron recognition |
			FBgn0024184	regulation of DNA-templated transcription | involved_in inferred from electronic annotation with InterPro:IPR017970
				regulation of gene expression | involved_in inferred from biological aspect of ancestor with PANTHER:PTN001551498
				regulation of DNA-templated transcription |
				regulation of gene expression |
			FBgn0002174	protein folding | involved_in inferred from electronic annotation with InterPro:IPR008971, InterPro:IPR012724
				negative regulation of smoothened signaling pathway | involved_in inferred from genetic interaction with ptc inferred from physical interaction with ptc
				mitochondrion organization | involved_in inferred from biological aspect of ancestor with PANTHER:PTN001180543
				negative regulation of apoptotic process | involved_in inferred from biological aspect of ancestor with PANTHER:PTN001180543
				response to heat | involved_in inferred from electronic annotation with InterPro:IPR012724
				protein folding |
				negative regulation of smoothened signaling pathway |
				mitochondrion organization |
				negative regulation of apoptotic process |
				response to heat |
			FBgn0285937	protein localization to Golgi apparatus | involved_in inferred from mutant phenotype
				mitotic cytokinesis | involved_in inferred from mutant phenotype
				positive regulation of dendrite morphogenesis | involved_in inferred from mutant phenotype
				endoplasmic reticulum to Golgi vesicle-mediated transport | involved_in inferred from mutant phenotype
				vesicle-mediated transport | involved_in inferred from sequence or structural similarity with Rab11
				endoplasmic reticulum to Golgi vesicle-mediated transport | involved_in traceable author statement
				autophagosome assembly | involved_in inferred from biological aspect of ancestor with PANTHER:PTN000636233
				intracellular protein transport | involved_in inferred from biological aspect of ancestor with PANTHER:PTN001292747
				protein secretion | involved_in inferred from mutant phenotype
				positive regulation of synapse pruning | involved_in inferred from mutant phenotype
				negative regulation of viral entry into host cell | involved_in inferred from high throughput mutant phenotype
				protein localization to cleavage furrow | involved_in inferred from mutant phenotype
				regulation of cell migration | involved_in inferred from mutant phenotype
				protein secretion | involved_in inferred from genetic interaction with Rab1
				carbohydrate homeostasis | involved_in inferred from mutant phenotype
				Rab protein signal transduction | involved_in inferred from sequence or structural similarity with Rab11
				male meiosis cytokinesis | involved_in inferred from mutant phenotype
				positive regulation of insulin secretion | involved_in inferred from mutant phenotype
				anterograde axonal transport | involved_in inferred from mutant phenotype
				protein localization to Golgi apparatus |
				mitotic cytokinesis |
				positive regulation of dendrite morphogenesis |
				endoplasmic reticulum to Golgi vesicle-mediated transport |
				vesicle-mediated transport |
				autophagosome assembly |
				intracellular protein transport |
				protein secretion |
				positive regulation of synapse pruning |
				negative regulation of viral entry into host cell |
				protein localization to cleavage furrow |
				regulation of cell migration |
				carbohydrate homeostasis |
				Rab protein signal transduction |
				male meiosis cytokinesis |
				positive regulation of insulin secretion |
				anterograde axonal transport |
			FBgn0283510	regulation of imaginal disc-derived wing size | involved_in inferred from mutant phenotype
				peptide metabolic process | involved_in inferred from electronic annotation with InterPro:IPR000720
				courtship behavior | involved_in non-traceable author statement
				regulation of imaginal disc-derived wing size |
				peptide metabolic process |
				courtship behavior |
			FBgn0003460	ring gland development | involved_in inferred from mutant phenotype
				spermatogenesis | involved_in inferred from mutant phenotype
				glial cell migration | involved_in inferred from mutant phenotype
				positive regulation of transcription by RNA polymerase II | involved_in inferred from direct assay
				Bolwig's organ morphogenesis | involved_in inferred from mutant phenotype
				circadian rhythm | involved_in inferred from genetic interaction with mnb
				insect visual primordium formation | involved_in inferred from mutant phenotype
				positive regulation of transcription by RNA polymerase II | involved_in inferred from mutant phenotype
				regulation of transcription by RNA polymerase II | involved_in inferred from biological aspect of ancestor with PANTHER:PTN000044272
				compound eye development | involved_in inferred from mutant phenotype
				entrainment of circadian clock | involved_in inferred from mutant phenotype
				regulation of DNA-templated transcription | involved_in inferred from electronic annotation with InterPro:IPR008422, InterPro:IPR017970
				compound eye morphogenesis | involved_in inferred from mutant phenotype
				ring gland development |
				spermatogenesis |
				glial cell migration |
				positive regulation of transcription by RNA polymerase II |
				Bolwig's organ morphogenesis |
				circadian rhythm |
				insect visual primordium formation |
				regulation of transcription by RNA polymerase II |
				compound eye development |
				entrainment of circadian clock |
				regulation of DNA-templated transcription |
				compound eye morphogenesis |
			FBgn0027053	axonogenesis | involved_in inferred from mutant phenotype
				germarium-derived cystoblast division | involved_in inferred from mutant phenotype
				negative regulation of hemocyte proliferation | involved_in inferred from mutant phenotype
				protein stabilization | involved_in inferred from mutant phenotype
				protein deneddylation | involved_in inferred from mutant phenotype
				oocyte dorsal/ventral axis specification | involved_in inferred from mutant phenotype
				glial cell migration | involved_in inferred from mutant phenotype
				male germ-line cyst encapsulation | involved_in inferred from mutant phenotype
				germ cell development | involved_in inferred from mutant phenotype
				oocyte anterior/posterior axis specification | involved_in inferred from mutant phenotype
				positive regulation of protein catabolic process | involved_in inferred from mutant phenotype
				negative regulation of proteasomal ubiquitin-dependent protein catabolic process | involved_in inferred from mutant phenotype
				protein deneddylation | involved_in inferred from biological aspect of ancestor with PANTHER:PTN000045369
				negative regulation of lamellocyte differentiation | involved_in inferred from mutant phenotype
				compound eye photoreceptor cell differentiation | involved_in inferred from mutant phenotype
				positive regulation of cell cycle | involved_in inferred from mutant phenotype
				female germ-line stem cell population maintenance | involved_in inferred from mutant phenotype
				axonogenesis |
				germarium-derived cystoblast division |
				negative regulation of hemocyte proliferation |
				protein stabilization |
				protein deneddylation |
				oocyte dorsal/ventral axis specification |
				glial cell migration |
				male germ-line cyst encapsulation |
				germ cell development |
				oocyte anterior/posterior axis specification |
				positive regulation of protein catabolic process |
				negative regulation of proteasomal ubiquitin-dependent protein catabolic process |
				negative regulation of lamellocyte differentiation |
				compound eye photoreceptor cell differentiation |
				positive regulation of cell cycle |
				female germ-line stem cell population maintenance |
			FBgn0283469	R8 cell-mediated photoreceptor organization | involved_in inferred from mutant phenotype
				positive regulation of epidermal growth factor receptor signaling pathway | involved_in inferred from mutant phenotype inferred from genetic interaction with Ras85D inferred from genetic interaction with Egfr inferred from genetic interaction with rho inferred from genetic interaction with spi
				neuron remodeling | involved_in inferred from mutant phenotype
				R8 cell development | involved_in inferred from mutant phenotype
				symbiont entry into host cell | involved_in inferred from high throughput mutant phenotype
				establishment or maintenance of epithelial cell apical/basal polarity | involved_in inferred from mutant phenotype
				actin cytoskeleton organization | involved_in inferred from mutant phenotype
				vacuole organization | involved_in inferred from biological aspect of ancestor with PANTHER:PTN000553912
				autophagosome maturation | involved_in inferred from mutant phenotype
				endosomal transport | involved_in inferred from biological aspect of ancestor with PANTHER:PTN000553912
				ubiquitin-dependent protein catabolic process via the multivesicular body sorting pathway | involved_in inferred from mutant phenotype
				R8 cell-mediated photoreceptor organization |
				positive regulation of epidermal growth factor receptor signaling pathway |
				neuron remodeling |
				R8 cell development |
				symbiont entry into host cell |
				establishment or maintenance of epithelial cell apical/basal polarity |
				actin cytoskeleton organization |
				vacuole organization |
				autophagosome maturation |
				endosomal transport |
				ubiquitin-dependent protein catabolic process via the multivesicular body sorting pathway |
			FBgn0031106	intracellular protein transport | involved_in inferred from electronic annotation with InterPro:IPR006012
				intracellular protein transport | involved_in inferred from biological aspect of ancestor with PANTHER:PTN000461349
				Golgi vesicle transport | involved_in inferred from mutant phenotype
				vesicle-mediated transport | involved_in inferred from electronic annotation with InterPro:IPR010989
				vesicle fusion | involved_in inferred from biological aspect of ancestor with PANTHER:PTN000461349
				neurotransmitter secretion | involved_in non-traceable author statement
				vesicle-mediated transport | involved_in non-traceable author statement
				synaptic vesicle docking | involved_in inferred from sequence or structural similarity
				vesicle docking | involved_in inferred from biological aspect of ancestor with PANTHER:PTN000461349
				intracellular protein transport |
				Golgi vesicle transport |
				vesicle-mediated transport |
				vesicle fusion |
				neurotransmitter secretion |
				synaptic vesicle docking |
				vesicle docking |
			FBgn0045495	sensory perception of taste | involved_in inferred from electronic annotation with InterPro:IPR013604
				defense response to bacterium | involved_in inferred from mutant phenotype
				monoatomic ion transmembrane transport | involved_in inferred from sequence or structural similarity with UniProtKB:Q9V4K2
				feeding behavior | involved_in inferred from mutant phenotype
				chemosensory behavior | involved_in inferred from biological aspect of ancestor with PANTHER:PTN001080220
				immune response | involved_in inferred from mutant phenotype
				negative phototaxis | involved_in inferred from mutant phenotype
				melanization defense response | involved_in inferred from mutant phenotype
				sensory perception of taste | involved_in inferred from sequence or structural similarity
				phototransduction | involved_in inferred from direct assay
				sensory perception of taste | involved_in non-traceable author statement
				thermosensory behavior | involved_in inferred from mutant phenotype
				male courtship behavior | involved_in inferred from biological aspect of ancestor with PANTHER:PTN001080220
				sensory perception of taste |
				defense response to bacterium |
				monoatomic ion transmembrane transport |
				feeding behavior |
				chemosensory behavior |
				immune response |
				negative phototaxis |
				melanization defense response |
				phototransduction |
				thermosensory behavior |
				male courtship behavior |
			FBgn0032593	calcium ion transport | involved_in inferred from sequence or structural similarity with UniProtKB:P19334
				regulation of cytosolic calcium ion concentration | involved_in inferred from biological aspect of ancestor with PANTHER:PTN000012230
				calcium ion transmembrane transport | involved_in inferred from electronic annotation with InterPro:IPR002153
				neuromuscular process controlling posture | involved_in inferred from mutant phenotype
				monoatomic cation transport | involved_in inferred from direct assay
				detection of light stimulus involved in visual perception | involved_in inferred from sequence or structural similarity with UniProtKB:P19334
				response to light stimulus | involved_in traceable author statement
				calcium ion transmembrane transport | involved_in inferred from biological aspect of ancestor with PANTHER:PTN000012230
				response to light stimulus | involved_in inferred from sequence or structural similarity with UniProtKB:P19334
				adult walking behavior | involved_in inferred from mutant phenotype
				calcium ion transport |
				regulation of cytosolic calcium ion concentration |
				calcium ion transmembrane transport |
				neuromuscular process controlling posture |
				monoatomic cation transport |
				detection of light stimulus involved in visual perception |
				response to light stimulus |
				adult walking behavior |
			FBgn0261360	intracellular signal transduction | involved_in inferred from electronic annotation with InterPro:IPR001054, InterPro:IPR018297
				cGMP-mediated signaling | involved_in inferred from sequence or structural similarity with Gyc76C
				cyclic nucleotide biosynthetic process | involved_in inferred from electronic annotation with InterPro:IPR001054, InterPro:IPR018297
				intracellular signal transduction |
				cGMP-mediated signaling |
				cyclic nucleotide biosynthetic process |
			FBgn0085421	Ras protein signal transduction | involved_in inferred from biological aspect of ancestor with PANTHER:PTN007734601
				regulation of Rap protein signal transduction | involved_in inferred from genetic interaction with Rap1
				small GTPase-mediated signal transduction | involved_in inferred from electronic annotation with InterPro:IPR001895, InterPro:IPR008937, InterPro:IPR019804, InterPro:IPR036964
				Ras protein signal transduction |
				regulation of Rap protein signal transduction |
				small GTPase-mediated signal transduction |
			FBgn0026080	DNA repair-dependent chromatin remodeling | involved_in inferred from direct assay
				chromatin remodeling | involved_in inferred from mutant phenotype
				regulation of DNA-templated transcription | involved_in inferred from electronic annotation with InterPro:IPR002717
				regulation of terminal button organization | involved_in inferred from direct assay
				negative regulation of neuron apoptotic process | involved_in inferred from mutant phenotype
				regulation of gene expression | involved_in inferred from mutant phenotype
				double-strand break repair via homologous recombination | involved_in inferred from biological aspect of ancestor with PANTHER:PTN008308144
				regulation of transcription by RNA polymerase II | involved_in inferred from biological aspect of ancestor with PANTHER:PTN004172926
				nervous system development | involved_in inferred from mutant phenotype
				regulation of synaptic plasticity | involved_in inferred from direct assay
				DNA repair-dependent chromatin remodeling |
				chromatin remodeling |
				regulation of DNA-templated transcription |
				regulation of terminal button organization |
				negative regulation of neuron apoptotic process |
				regulation of gene expression |
				double-strand break repair via homologous recombination |
				regulation of transcription by RNA polymerase II |
				nervous system development |
				regulation of synaptic plasticity |
			FBgn0023081	actomyosin structure organization | involved_in inferred from biological aspect of ancestor with PANTHER:PTN002743840
				synaptic target recognition | involved_in inferred from mutant phenotype
				regulation of actin filament polymerization | involved_in inferred from mutant phenotype
				actin polymerization or depolymerization | involved_in inferred from mutant phenotype
				actomyosin structure organization |
				synaptic target recognition |
				regulation of actin filament polymerization |
				actin polymerization or depolymerization |
			FBgn0266369	dendrite morphogenesis | involved_in inferred from mutant phenotype
				lumen formation, open tracheal system | involved_in inferred from mutant phenotype
				lipid transport | involved_in inferred from electronic annotation with InterPro:IPR001747, InterPro:IPR015816, InterPro:IPR015819
				synaptic target recognition | involved_in inferred from mutant phenotype
				lipoprotein metabolic process | involved_in inferred from mutant phenotype
				lipoprotein metabolic process | involved_in inferred from biological aspect of ancestor with PANTHER:PTN000314830
				dendrite morphogenesis |
				lumen formation, open tracheal system |
				lipid transport |
				synaptic target recognition |
				lipoprotein metabolic process |
			FBgn0051935	regulation of short-term neuronal synaptic plasticity | involved_in inferred from sequence or structural similarity with UniProtKB:Q80UJ7
				establishment of protein localization to endoplasmic reticulum membrane | involved_in inferred from sequence or structural similarity with UniProtKB:Q15042
				positive regulation of GTPase activity | involved_in inferred from sequence or structural similarity with UniProtKB:Q80UJ7
				regulation of Rab protein signal transduction | involved_in inferred from sequence or structural similarity with UniProtKB:Q15042
				macroautophagy | involved_in inferred from mutant phenotype
				excitatory postsynaptic potential | involved_in inferred from sequence or structural similarity with UniProtKB:Q80UJ7
				positive regulation of endoplasmic reticulum tubular network organization | involved_in inferred from sequence or structural similarity with UniProtKB:Q15042
				regulation of calcium ion-dependent exocytosis of neurotransmitter | involved_in inferred from sequence or structural similarity with UniProtKB:Q80UJ7
				positive regulation of glutamate neurotransmitter secretion in response to membrane depolarization | involved_in inferred from sequence or structural similarity with UniProtKB:Q80UJ7
				lipid droplet organization | involved_in inferred from sequence or structural similarity with UniProtKB:Q15042
				regulation of short-term neuronal synaptic plasticity |
				establishment of protein localization to endoplasmic reticulum membrane |
				positive regulation of GTPase activity |
				regulation of Rab protein signal transduction |
				macroautophagy |
				excitatory postsynaptic potential |
				positive regulation of endoplasmic reticulum tubular network organization |
				regulation of calcium ion-dependent exocytosis of neurotransmitter |
				positive regulation of glutamate neurotransmitter secretion in response to membrane depolarization |
				lipid droplet organization |
			FBgn0039431	neuron remodeling | involved_in inferred from mutant phenotype
				cell-cell adhesion | involved_in inferred from biological aspect of ancestor with PANTHER:PTN002267852
				negative regulation of synaptic assembly at neuromuscular junction | involved_in inferred from mutant phenotype
				neuron remodeling |
				cell-cell adhesion |
				negative regulation of synaptic assembly at neuromuscular junction |
			FBgn0015797	Rab protein signal transduction | involved_in inferred from sequence or structural similarity with Rab11
				retrograde transport, endosome to Golgi | involved_in inferred from biological aspect of ancestor with PANTHER:PTN001178908
				protein targeting to Golgi apparatus | involved_in inferred from mutant phenotype
				axon guidance | involved_in inferred from mutant phenotype
				retrograde vesicle-mediated transport, Golgi to endoplasmic reticulum | involved_in inferred from biological aspect of ancestor with PANTHER:PTN001178908
				intra-Golgi vesicle-mediated transport | involved_in inferred from biological aspect of ancestor with PANTHER:PTN001178908
				regulation of postsynaptic membrane potential | involved_in inferred from mutant phenotype
				oocyte microtubule cytoskeleton polarization | involved_in inferred from mutant phenotype
				phototransduction | involved_in inferred from mutant phenotype
				R7 cell development | involved_in inferred from mutant phenotype
				pole plasm oskar mRNA localization | involved_in inferred from mutant phenotype
				intracellular protein transport | involved_in inferred from biological aspect of ancestor with PANTHER:PTN001292747
				exocytosis | involved_in inferred from mutant phenotype
				vesicle-mediated transport | involved_in inferred from sequence or structural similarity with Rab11
				defense response to fungus | involved_in inferred from mutant phenotype
				germarium-derived egg chamber formation | involved_in inferred from mutant phenotype
				compound eye morphogenesis | involved_in inferred from genetic interaction with N
				receptor recycling | involved_in inferred from mutant phenotype
				Rab protein signal transduction |
				retrograde transport, endosome to Golgi |
				protein targeting to Golgi apparatus |
				axon guidance |
				retrograde vesicle-mediated transport, Golgi to endoplasmic reticulum |
				intra-Golgi vesicle-mediated transport |
				regulation of postsynaptic membrane potential |
				oocyte microtubule cytoskeleton polarization |
				phototransduction |
				R7 cell development |
				pole plasm oskar mRNA localization |
				intracellular protein transport |
				exocytosis |
				vesicle-mediated transport |
				defense response to fungus |
				germarium-derived egg chamber formation |
				compound eye morphogenesis |
				receptor recycling |
			FBgn0283499	insulin receptor signaling pathway | involved_in inferred from direct assay
				insulin receptor signaling pathway | involved_in inferred from mutant phenotype
				positive regulation of cell growth | involved_in inferred from mutant phenotype
				positive regulation of lipid storage | involved_in inferred from mutant phenotype
				germ-line stem-cell niche homeostasis | involved_in inferred from mutant phenotype
				positive regulation of cell population proliferation | involved_in inferred from mutant phenotype
				insulin receptor signaling pathway | involved_in inferred from genetic interaction with Thor
				negative regulation of circadian sleep/wake cycle, sleep | involved_in inferred from mutant phenotype
				negative regulation of peptide hormone secretion | involved_in inferred from mutant phenotype
				determination of adult lifespan | involved_in inferred from mutant phenotype
				positive regulation of multicellular organism growth | involved_in inferred from mutant phenotype
				carbohydrate homeostasis | involved_in inferred from mutant phenotype
				protein phosphorylation | involved_in inferred from mutant phenotype
				axon guidance | involved_in inferred from mutant phenotype
				lipid homeostasis | involved_in inferred from mutant phenotype
				positive regulation of border follicle cell migration | involved_in inferred from mutant phenotype
				protein autophosphorylation | involved_in inferred from sequence or structural similarity with UniProtKB:P06213
				regulation of multicellular organism growth | involved_in inferred from mutant phenotype
				embryonic development via the syncytial blastoderm | involved_in inferred from expression pattern
				positive regulation of MAPK cascade | involved_in inferred from biological aspect of ancestor with PANTHER:PTN000699611
				developmental growth | involved_in inferred from mutant phenotype
				cellular response to starvation | involved_in inferred from mutant phenotype
				negative regulation of feeding behavior | involved_in inferred from mutant phenotype
				positive regulation of phosphatidylinositol 3-kinase/protein kinase B signal transduction | involved_in inferred from biological aspect of ancestor with PANTHER:PTN000699611
				positive regulation of cell size | involved_in inferred from mutant phenotype
				positive regulation of phosphatidylinositol 3-kinase/protein kinase B signal transduction | involved_in inferred from mutant phenotype
				response to anoxia | involved_in inferred from direct assay
				primary spermatocyte growth | involved_in inferred from mutant phenotype
				positive regulation of wound healing | involved_in inferred from mutant phenotype
				female gonad development | involved_in inferred from mutant phenotype
				open tracheal system development | involved_in inferred from high throughput mutant phenotype
				female germ-line stem cell asymmetric division | involved_in inferred from mutant phenotype
				positive regulation of neuroblast proliferation | involved_in inferred from genetic interaction with Hsp83
				positive regulation of neuron remodeling | involved_in inferred from mutant phenotype
				female germ-line stem cell population maintenance | involved_in inferred from mutant phenotype
				cell surface receptor protein tyrosine kinase signaling pathway | involved_in inferred from electronic annotation with InterPro:IPR002011
				germ-band shortening | involved_in inferred from genetic interaction with peb
				germ-line stem cell division | involved_in inferred from mutant phenotype
				nervous system development | involved_in inferred from mutant phenotype
				male germ-line stem cell asymmetric division | involved_in inferred from mutant phenotype
				regulation of organ growth | involved_in inferred from mutant phenotype
				follicle cell of egg chamber development | involved_in inferred from mutant phenotype
				positive regulation of organ growth | involved_in inferred from mutant phenotype
				embryo development ending in birth or egg hatching | involved_in inferred from expression pattern
				circadian rhythm | involved_in inferred from mutant phenotype
				positive regulation of organ growth | involved_in inferred from genetic interaction with Pdk1
				positive regulation of fat cell proliferation | involved_in inferred from mutant phenotype
				locomotory behavior | involved_in inferred from mutant phenotype
				intestinal stem cell homeostasis | involved_in inferred from genetic interaction with mir-305
				glucose homeostasis | involved_in inferred from biological aspect of ancestor with PANTHER:PTN000699611
				glucose homeostasis | involved_in inferred from mutant phenotype
				multicellular organism growth | involved_in inferred from mutant phenotype
				imaginal disc growth | involved_in inferred from mutant phenotype
				response to oxidative stress | involved_in inferred from mutant phenotype
				female mating behavior | involved_in inferred from mutant phenotype
				negative regulation of macroautophagy | involved_in inferred from mutant phenotype
				cholesterol homeostasis | involved_in inferred from mutant phenotype
				negative regulation of entry into reproductive diapause | involved_in inferred from mutant phenotype
				regulation of cell population proliferation | involved_in inferred from mutant phenotype
				response to cocaine | involved_in inferred from genetic interaction with EcR
				triglyceride homeostasis | involved_in inferred from mutant phenotype
				lymph gland development | involved_in inferred from mutant phenotype
				insulin receptor signaling pathway |
				positive regulation of cell growth |
				positive regulation of lipid storage |
				germ-line stem-cell niche homeostasis |
				positive regulation of cell population proliferation |
				negative regulation of circadian sleep/wake cycle, sleep |
				negative regulation of peptide hormone secretion |
				determination of adult lifespan |
				positive regulation of multicellular organism growth |
				carbohydrate homeostasis |
				protein phosphorylation |
				axon guidance |
				lipid homeostasis |
				positive regulation of border follicle cell migration |
				protein autophosphorylation |
				regulation of multicellular organism growth |
				embryonic development via the syncytial blastoderm |
				positive regulation of MAPK cascade |
				developmental growth |
				cellular response to starvation |
				negative regulation of feeding behavior |
				positive regulation of phosphatidylinositol 3-kinase/protein kinase B signal transduction |
				positive regulation of cell size |
				response to anoxia |
				primary spermatocyte growth |
				positive regulation of wound healing |
				female gonad development |
				open tracheal system development |
				female germ-line stem cell asymmetric division |
				positive regulation of neuroblast proliferation |
				positive regulation of neuron remodeling |
				female germ-line stem cell population maintenance |
				cell surface receptor protein tyrosine kinase signaling pathway |
				germ-band shortening |
				germ-line stem cell division |
				nervous system development |
				male germ-line stem cell asymmetric division |
				regulation of organ growth |
				follicle cell of egg chamber development |
				positive regulation of organ growth |
				embryo development ending in birth or egg hatching |
				circadian rhythm |
				positive regulation of fat cell proliferation |
				locomotory behavior |
				intestinal stem cell homeostasis |
				glucose homeostasis |
				multicellular organism growth |
				imaginal disc growth |
				response to oxidative stress |
				female mating behavior |
				negative regulation of macroautophagy |
				cholesterol homeostasis |
				negative regulation of entry into reproductive diapause |
				regulation of cell population proliferation |
				response to cocaine |
				triglyceride homeostasis |
				lymph gland development |
			FBgn0013997	terminal button organization | involved_in inferred from mutant phenotype
				axon ensheathment | involved_in inferred from mutant phenotype
				dorsal closure | involved_in inferred from mutant phenotype
				protein localization | involved_in traceable author statement
				establishment of glial blood-brain barrier | involved_in inferred from mutant phenotype
				regulation of tube size, open tracheal system | involved_in inferred from mutant phenotype
				presynaptic membrane assembly | involved_in inferred from mutant phenotype
				cell-cell junction organization | involved_in traceable author statement
				cell adhesion involved in heart morphogenesis | involved_in inferred from mutant phenotype
				synaptic target recognition | involved_in inferred from mutant phenotype
				heart process | involved_in inferred from mutant phenotype
				nerve maturation | involved_in inferred from mutant phenotype
				septate junction assembly | involved_in inferred from mutant phenotype
				terminal button organization |
				axon ensheathment |
				dorsal closure |
				protein localization |
				establishment of glial blood-brain barrier |
				regulation of tube size, open tracheal system |
				presynaptic membrane assembly |
				cell-cell junction organization |
				cell adhesion involved in heart morphogenesis |
				synaptic target recognition |
				heart process |
				nerve maturation |
				septate junction assembly |
			FBgn0287186	dendrite morphogenesis | involved_in inferred from mutant phenotype
				cell differentiation | involved_in inferred from biological aspect of ancestor with PANTHER:PTN000678271
				regulation of transcription by RNA polymerase II | involved_in inferred from biological aspect of ancestor with PANTHER:PTN000678271
				regulation of DNA-templated transcription | involved_in inferred from electronic annotation with InterPro:IPR017970
				dendrite morphogenesis |
				cell differentiation |
				regulation of transcription by RNA polymerase II |
				regulation of DNA-templated transcription |
			FBgn0264325	macroautophagy | involved_in inferred from mutant phenotype
				mitophagy | involved_in inferred from biological aspect of ancestor with PANTHER:PTN000298965
				cellular response to starvation | involved_in inferred from mutant phenotype
				cellular response to nitrogen starvation | involved_in inferred from biological aspect of ancestor with PANTHER:PTN000298965
				response to oxidative stress | involved_in inferred from mutant phenotype inferred from genetic interaction with puc
				larval midgut cell programmed cell death | involved_in inferred from mutant phenotype
				glycophagy | involved_in inferred from mutant phenotype
				negative regulation of innate immune response | involved_in inferred from high throughput mutant phenotype
				neuron remodeling | involved_in inferred from mutant phenotype
				endocytosis | involved_in inferred from mutant phenotype
				protein secretion | involved_in inferred from mutant phenotype
				macroautophagy | involved_in inferred from mutant phenotype inferred from genetic interaction with Pi3K59F
				hemopoiesis | involved_in inferred from mutant phenotype
				autophagy | involved_in inferred from mutant phenotype
				autophagosome assembly | involved_in inferred from biological aspect of ancestor with PANTHER:PTN000298965
				autophagy | involved_in inferred from electronic annotation with InterPro:IPR007243
				late endosome to vacuole transport | involved_in inferred from biological aspect of ancestor with PANTHER:PTN000298965
				defense response to Gram-negative bacterium | involved_in inferred from high throughput mutant phenotype
				macroautophagy |
				mitophagy |
				cellular response to starvation |
				cellular response to nitrogen starvation |
				response to oxidative stress |
				larval midgut cell programmed cell death |
				glycophagy |
				negative regulation of innate immune response |
				neuron remodeling |
				endocytosis |
				protein secretion |
				hemopoiesis |
				autophagy |
				autophagosome assembly |
				late endosome to vacuole transport |
				defense response to Gram-negative bacterium |
			FBgn0013303	negative regulation of neuronal signal transduction | involved_in inferred from mutant phenotype
				positive regulation of circadian sleep/wake cycle, sleep | involved_in inferred from mutant phenotype
				negative regulation of neuronal signal transduction |
				positive regulation of circadian sleep/wake cycle, sleep |
			FBgn0031888	lymph gland development | involved_in inferred from mutant phenotype
				hemocyte proliferation | involved_in inferred from mutant phenotype
				positive regulation of innate immune response | involved_in inferred from mutant phenotype
				positive regulation of cell size | involved_in inferred from genetic interaction with Pvf3
				vascular endothelial growth factor receptor signaling pathway | involved_in inferred from mutant phenotype
				vascular endothelial growth factor receptor signaling pathway | involved_in inferred from genetic interaction with Pvf1,Pvr,Pvf3
				vascular endothelial growth factor receptor signaling pathway | involved_in inferred from direct assay
				hemocyte migration | involved_in inferred from biological aspect of ancestor with PANTHER:PTN001094163
				salivary gland morphogenesis | involved_in inferred from mutant phenotype
				neuron remodeling | acts_upstream_of_positive_effect inferred from mutant phenotype
				vascular endothelial growth factor receptor signaling pathway | involved_in inferred from genetic interaction with Pvf3
				glial cell migration | involved_in inferred from genetic interaction with Pvf3
				hemocyte migration | involved_in inferred from genetic interaction with Pvf3
				positive regulation of cell migration | involved_in inferred from mutant phenotype
				negative regulation of humoral immune response | involved_in inferred from mutant phenotype
				hemocyte migration | involved_in inferred from expression pattern inferred from genetic interaction with Pvf1,Pvf3
				lymph gland development |
				hemocyte proliferation |
				positive regulation of innate immune response |
				positive regulation of cell size |
				vascular endothelial growth factor receptor signaling pathway |
				hemocyte migration |
				salivary gland morphogenesis |
				neuron remodeling |
				glial cell migration |
				positive regulation of cell migration |
				negative regulation of humoral immune response |
			FBgn0005612	regulation of neuron remodeling | involved_in inferred from mutant phenotype
				regulation of transcription by RNA polymerase II | involved_in inferred from mutant phenotype
				metamorphosis | involved_in inferred from mutant phenotype
				positive regulation of transcription by RNA polymerase II | involved_in inferred from biological aspect of ancestor with PANTHER:PTN000030384
				neuron differentiation | involved_in inferred from biological aspect of ancestor with PANTHER:PTN000030676
				dendrite morphogenesis | involved_in inferred from genetic interaction with Mical
				positive regulation of neuron remodeling | involved_in inferred from mutant phenotype
				neuron remodeling | involved_in inferred from genetic interaction with Mical
				regulation of neuron remodeling |
				regulation of transcription by RNA polymerase II |
				metamorphosis |
				positive regulation of transcription by RNA polymerase II |
				neuron differentiation |
				dendrite morphogenesis |
				positive regulation of neuron remodeling |
				neuron remodeling |
			FBgn0004644	cell-cell signaling involved in cell fate commitment | involved_in inferred from mutant phenotype
				anterior/posterior lineage restriction, imaginal disc | involved_in traceable author statement
				wing disc anterior/posterior pattern formation | involved_in traceable author statement
				anterior head segmentation | involved_in traceable author statement
				smoothened signaling pathway | involved_in inferred from direct assay
				segment polarity determination | involved_in inferred from expression pattern
				hindgut morphogenesis | involved_in inferred from mutant phenotype
				epithelial cell migration, open tracheal system | involved_in inferred from mutant phenotype
				smoothened signaling pathway | involved_in inferred from mutant phenotype
				protein autoprocessing | involved_in inferred from electronic annotation with InterPro:IPR001767
				imaginal disc-derived wing morphogenesis | involved_in inferred from mutant phenotype
				heart formation | involved_in inferred from mutant phenotype
				labial disc development | involved_in inferred from mutant phenotype
				intein-mediated protein splicing | involved_in inferred from electronic annotation with InterPro:IPR006141
				mucosal immune response | involved_in inferred from mutant phenotype
				smoothened signaling pathway | involved_in inferred from genetic interaction with smo
				germ cell migration | NOT involved_in inferred from direct assay
				regulation of gene expression | involved_in inferred from biological aspect of ancestor with PANTHER:PTN001726121
				regulation of cell proliferation involved in compound eye morphogenesis | involved_in inferred from mutant phenotype
				compound eye photoreceptor cell differentiation | involved_in traceable author statement
				trunk segmentation | involved_in traceable author statement
				analia development | involved_in traceable author statement
				progression of morphogenetic furrow involved in compound eye morphogenesis | involved_in inferred from expression pattern inferred from mutant phenotype inferred from genetic interaction with dpp inferred from genetic interaction with hry inferred from genetic interaction with sca
				compartment pattern specification | involved_in traceable author statement
				wing disc pattern formation | involved_in inferred from direct assay
				spiracle morphogenesis, open tracheal system | involved_in inferred from mutant phenotype
				positive regulation of neuroblast proliferation | involved_in inferred from mutant phenotype
				self proteolysis | involved_in inferred from sequence or structural similarity with UniProtKB:Q62226
				compound eye morphogenesis | involved_in inferred from mutant phenotype
				germ cell attraction | involved_in traceable author statement
				cell fate specification | involved_in inferred from biological aspect of ancestor with PANTHER:PTN001726121
				segment polarity determination | involved_in inferred from mutant phenotype
				protein autoprocessing | involved_in inferred from direct assay
				posterior head segmentation | involved_in traceable author statement
				regulation of mitotic cell cycle | involved_in inferred from mutant phenotype
				smoothened signaling pathway | involved_in inferred from genetic interaction with ptc
				foregut morphogenesis | involved_in traceable author statement
				epidermis development | involved_in traceable author statement
				smoothened signaling pathway | involved_in inferred from genetic interaction with mir-14
				smoothened signaling pathway | involved_in inferred from genetic interaction with fu inferred from genetic interaction with Su(fu)
				negative regulation of homotypic cell-cell adhesion | involved_in inferred from direct assay
				morphogenesis of larval imaginal disc epithelium | involved_in inferred from mutant phenotype
				cell-cell signaling | involved_in inferred from electronic annotation with InterPro:IPR000320, InterPro:IPR001657
				regulation of epithelial cell migration, open tracheal system | involved_in inferred from mutant phenotype
				wing disc proximal/distal pattern formation | involved_in traceable author statement
				cytoneme assembly | involved_in inferred from mutant phenotype
				positive regulation of protein localization to cell surface | involved_in inferred from direct assay
				developmental pigmentation | involved_in traceable author statement
				ventral midline development | involved_in inferred from mutant phenotype
				smoothened signaling pathway | involved_in inferred from biological aspect of ancestor with PANTHER:PTN001726121
				genital disc anterior/posterior pattern formation | involved_in inferred from expression pattern
				terminal cell fate specification, open tracheal system | involved_in inferred from mutant phenotype
				Bolwig's organ morphogenesis | involved_in inferred from mutant phenotype
				germ cell migration | involved_in inferred from genetic interaction with disp inferred from genetic interaction with Hmgcr
				protein autoprocessing | involved_in inferred from direct assay inferred from mutant phenotype
				gonadal mesoderm development | involved_in inferred from mutant phenotype
				embryonic pattern specification | involved_in inferred from expression pattern
				leg disc morphogenesis | involved_in traceable author statement
				glial cell migration | involved_in inferred from mutant phenotype
				germ cell migration | involved_in inferred from mutant phenotype
				smoothened signaling pathway | involved_in inferred from genetic interaction with cos
				genital disc development | involved_in inferred from mutant phenotype
				imaginal disc growth | involved_in traceable author statement
				negative regulation of proteolysis | involved_in inferred from direct assay
				heart development | involved_in traceable author statement
				cell-cell signaling involved in cell fate commitment |
				anterior/posterior lineage restriction, imaginal disc |
				wing disc anterior/posterior pattern formation |
				anterior head segmentation |
				smoothened signaling pathway |
				segment polarity determination |
				hindgut morphogenesis |
				epithelial cell migration, open tracheal system |
				protein autoprocessing |
				imaginal disc-derived wing morphogenesis |
				heart formation |
				labial disc development |
				intein-mediated protein splicing |
				mucosal immune response |
				germ cell migration | NOT
				regulation of gene expression |
				regulation of cell proliferation involved in compound eye morphogenesis |
				compound eye photoreceptor cell differentiation |
				trunk segmentation |
				analia development |
				progression of morphogenetic furrow involved in compound eye morphogenesis |
				compartment pattern specification |
				wing disc pattern formation |
				spiracle morphogenesis, open tracheal system |
				positive regulation of neuroblast proliferation |
				self proteolysis |
				compound eye morphogenesis |
				germ cell attraction |
				cell fate specification |
				posterior head segmentation |
				regulation of mitotic cell cycle |
				foregut morphogenesis |
				epidermis development |
				negative regulation of homotypic cell-cell adhesion |
				morphogenesis of larval imaginal disc epithelium |
				cell-cell signaling |
				regulation of epithelial cell migration, open tracheal system |
				wing disc proximal/distal pattern formation |
				cytoneme assembly |
				positive regulation of protein localization to cell surface |
				developmental pigmentation |
				ventral midline development |
				genital disc anterior/posterior pattern formation |
				terminal cell fate specification, open tracheal system |
				Bolwig's organ morphogenesis |
				gonadal mesoderm development |
				embryonic pattern specification |
				leg disc morphogenesis |
				glial cell migration |
				genital disc development |
				imaginal disc growth |
				negative regulation of proteolysis |
				heart development |
			FBgn0037207	regulation of transcription by RNA polymerase II | involved_in inferred from biological aspect of ancestor with PANTHER:PTN000956409
				ecdysis, chitin-based cuticle | involved_in inferred from mutant phenotype
				instar larval development | involved_in inferred from mutant phenotype
				regulation of transcription by RNA polymerase II |
				ecdysis, chitin-based cuticle |
				instar larval development |
			FBgn0000715	regulation of striated muscle contraction | involved_in inferred from direct assay
				neuropeptide signaling pathway | involved_in inferred from expression pattern
				adult locomotory behavior | involved_in inferred from mutant phenotype
				negative regulation of heart rate | involved_in inferred from direct assay
				behavioral defense response | involved_in inferred from direct assay
				larval locomotory behavior | involved_in inferred from direct assay
				neuropeptide signaling pathway | involved_in inferred from electronic annotation with InterPro:IPR002544
				neuropeptide signaling pathway | involved_in inferred from direct assay
				negative regulation of heart contraction | involved_in inferred from direct assay
				positive regulation of cytosolic calcium ion concentration | involved_in inferred from direct assay
				positive regulation of neuromuscular synaptic transmission | involved_in inferred from direct assay
				regulation of striated muscle contraction |
				neuropeptide signaling pathway |
				adult locomotory behavior |
				negative regulation of heart rate |
				behavioral defense response |
				larval locomotory behavior |
				negative regulation of heart contraction |
				positive regulation of cytosolic calcium ion concentration |
				positive regulation of neuromuscular synaptic transmission |
			FBgn0260462	proteolysis involved in protein catabolic process | involved_in inferred from biological aspect of ancestor with PANTHER:PTN000274640
				proteolysis | involved_in inferred from electronic annotation with InterPro:IPR000668
				proteolysis involved in protein catabolic process |
				proteolysis |
			FBgn0266758	intracellular transport | involved_in inferred from sequence model
				synaptic vesicle exocytosis | involved_in inferred from sequence or structural similarity
				lipid transport | involved_in inferred from electronic annotation with InterPro:IPR037749, InterPro:IPR037752
				endoplasmic reticulum-plasma membrane tethering | involved_in inferred from electronic annotation with InterPro:IPR037749, InterPro:IPR037752
				intracellular transport |
				synaptic vesicle exocytosis |
				lipid transport |
				endoplasmic reticulum-plasma membrane tethering |
			FBgn0261434	germ cell migration | involved_in traceable author statement
				negative regulation of transcription by RNA polymerase II | involved_in inferred from mutant phenotype
				endoderm development | involved_in inferred from mutant phenotype
				endoderm formation | involved_in traceable author statement
				glial cell differentiation | involved_in inferred from mutant phenotype
				germ cell migration | involved_in inferred from mutant phenotype
				neuroblast fate determination | involved_in traceable author statement
				regulation of transcription by RNA polymerase II | involved_in inferred from biological aspect of ancestor with PANTHER:PTN004619861
				salivary gland morphogenesis | involved_in inferred from mutant phenotype inferred from genetic interaction with hry
				posterior midgut invagination | involved_in non-traceable author statement
				cell fate specification | involved_in traceable author statement
				ectoderm and mesoderm interaction | involved_in non-traceable author statement
				membrane organization | involved_in inferred from mutant phenotype
				salivary gland development | involved_in traceable author statement
				central nervous system development | involved_in inferred from genetic interaction with eg
				tube morphogenesis | involved_in inferred from mutant phenotype
				germ cell migration |
				negative regulation of transcription by RNA polymerase II |
				endoderm development |
				endoderm formation |
				glial cell differentiation |
				neuroblast fate determination |
				regulation of transcription by RNA polymerase II |
				salivary gland morphogenesis |
				posterior midgut invagination |
				cell fate specification |
				ectoderm and mesoderm interaction |
				membrane organization |
				salivary gland development |
				central nervous system development |
				tube morphogenesis |
			FBgn0041224	monoatomic ion transmembrane transport | involved_in inferred from sequence or structural similarity with UniProtKB:Q9V4K2
				sensory perception of taste | involved_in inferred from electronic annotation with InterPro:IPR013604
				monoatomic ion transmembrane transport |
				sensory perception of taste |
			FBgn0014010	border follicle cell migration | involved_in inferred from mutant phenotype
				endocytosis | involved_in inferred from mutant phenotype
				synaptic vesicle endocytosis | involved_in traceable author statement
				synaptic vesicle to endosome fusion | involved_in inferred from mutant phenotype
				endosome organization | involved_in inferred from mutant phenotype
				synaptic vesicle endocytosis | involved_in inferred from genetic interaction with Vps35
				oogenesis | involved_in inferred from mutant phenotype
				clathrin-dependent endocytosis involved in vitellogenesis | involved_in inferred from direct assay
				regulation of endocytosis | involved_in inferred from biological aspect of ancestor with PANTHER:PTN001179601
				endosomal vesicle fusion | involved_in inferred from mutant phenotype
				intracellular protein transport | involved_in inferred from biological aspect of ancestor with PANTHER:PTN001292747
				Notch receptor processing | involved_in inferred from mutant phenotype
				dorsal closure, amnioserosa morphology change | involved_in inferred from mutant phenotype
				Rab protein signal transduction | involved_in inferred from sequence or structural similarity with Rab11
				regulation of synapse structure or activity | involved_in inferred from mutant phenotype
				endocytosis | involved_in inferred from biological aspect of ancestor with PANTHER:PTN000634659
				receptor-mediated endocytosis | involved_in inferred from mutant phenotype
				establishment or maintenance of apical/basal cell polarity | involved_in inferred from mutant phenotype
				axon extension | involved_in inferred from mutant phenotype
				multivesicular body assembly | involved_in inferred from mutant phenotype
				vesicle-mediated transport | involved_in inferred from sequence or structural similarity with Rab11
				synaptic vesicle to endosome fusion | involved_in traceable author statement
				endosome transport via multivesicular body sorting pathway | involved_in inferred from mutant phenotype
				dendrite morphogenesis | involved_in inferred from mutant phenotype
				axonogenesis | involved_in inferred from mutant phenotype
				nervous system development | involved_in inferred from mutant phenotype
				imaginal disc-derived male genitalia morphogenesis | involved_in inferred from mutant phenotype
				plasma membrane to endosome transport | involved_in inferred from mutant phenotype
				wing disc development | involved_in inferred from mutant phenotype
				cellularization | involved_in inferred from mutant phenotype
				symbiont entry into host cell | involved_in inferred from high throughput mutant phenotype
				border follicle cell migration |
				endocytosis |
				synaptic vesicle endocytosis |
				synaptic vesicle to endosome fusion |
				endosome organization |
				oogenesis |
				clathrin-dependent endocytosis involved in vitellogenesis |
				regulation of endocytosis |
				endosomal vesicle fusion |
				intracellular protein transport |
				Notch receptor processing |
				dorsal closure, amnioserosa morphology change |
				Rab protein signal transduction |
				regulation of synapse structure or activity |
				receptor-mediated endocytosis |
				establishment or maintenance of apical/basal cell polarity |
				axon extension |
				multivesicular body assembly |
				vesicle-mediated transport |
				endosome transport via multivesicular body sorting pathway |
				dendrite morphogenesis |
				axonogenesis |
				nervous system development |
				imaginal disc-derived male genitalia morphogenesis |
				plasma membrane to endosome transport |
				wing disc development |
				cellularization |
				symbiont entry into host cell |
			FBgn0000723	dorsal closure, elongation of leading edge cells | involved_in inferred from mutant phenotype
				actin filament bundle assembly | involved_in inferred from mutant phenotype
				axon guidance | involved_in inferred from mutant phenotype
				dorsal closure | involved_in inferred from genetic interaction with Src42A
				dorsal closure, amnioserosa morphology change | involved_in inferred from mutant phenotype
				dorsal closure, elongation of leading edge cells |
				actin filament bundle assembly |
				axon guidance |
				dorsal closure |
				dorsal closure, amnioserosa morphology change |
			FBgn0037231	protein transport | involved_in inferred from biological aspect of ancestor with PANTHER:PTN000049603
				late endosome to vacuole transport | involved_in inferred from biological aspect of ancestor with PANTHER:PTN000049603
				vacuolar transport | involved_in inferred from electronic annotation with InterPro:IPR005024
				intralumenal vesicle formation | involved_in inferred from sequence or structural similarity with SGD:S000001524
				endosome transport via multivesicular body sorting pathway | involved_in inferred from biological aspect of ancestor with PANTHER:PTN000049603
				protein transport |
				late endosome to vacuole transport |
				vacuolar transport |
				intralumenal vesicle formation |
				endosome transport via multivesicular body sorting pathway |
			FBgn0085382	homophilic cell adhesion via plasma membrane adhesion molecules | involved_in inferred from biological aspect of ancestor with PANTHER:PTN002895062
				gravitaxis | involved_in inferred from mutant phenotype
				synapse organization | involved_in inferred from biological aspect of ancestor with PANTHER:PTN002895063
				homophilic cell adhesion via plasma membrane adhesion molecules |
				gravitaxis |
				synapse organization |
			FBgn0001169	negative regulation of Notch signaling pathway | involved_in inferred from genetic interaction with Su(H)
				sensory organ boundary specification | involved_in inferred from mutant phenotype
				negative regulation of Notch signaling pathway | involved_in inferred from genetic interaction with mib1
				somatic stem cell population maintenance | involved_in inferred from mutant phenotype
				negative regulation of Notch signaling pathway | involved_in inferred from mutant phenotype
				negative regulation of Notch signaling pathway | involved_in inferred from genetic interaction with N
				imaginal disc-derived wing margin morphogenesis | involved_in inferred from mutant phenotype
				negative regulation of transcription by RNA polymerase II | involved_in inferred from direct assay
				imaginal disc-derived wing vein morphogenesis | involved_in inferred from mutant phenotype
				intestinal stem cell homeostasis | involved_in inferred from genetic interaction with mir-305
				wing disc dorsal/ventral pattern formation | involved_in inferred from mutant phenotype
				sensory organ precursor cell fate determination | involved_in inferred from mutant phenotype
				negative regulation of Notch signaling pathway |
				sensory organ boundary specification |
				somatic stem cell population maintenance |
				imaginal disc-derived wing margin morphogenesis |
				negative regulation of transcription by RNA polymerase II |
				imaginal disc-derived wing vein morphogenesis |
				intestinal stem cell homeostasis |
				wing disc dorsal/ventral pattern formation |
				sensory organ precursor cell fate determination |
			FBgn0261797	establishment of mitotic spindle localization | involved_in traceable author statement
				maintenance of RNA location | involved_in inferred from direct assay
				lumen formation, open tracheal system | involved_in inferred from mutant phenotype
				retrograde axonal transport of mitochondrion | involved_in inferred from mutant phenotype
				positive regulation of mitotic centrosome separation | involved_in inferred from mutant phenotype
				chitin-based cuticle development | involved_in inferred from genetic interaction with sdt
				border follicle cell migration | involved_in inferred from mutant phenotype
				mushroom body development | involved_in inferred from mutant phenotype
				mitotic spindle organization | involved_in inferred from biological aspect of ancestor with PANTHER:PTN000072732
				oogenesis | involved_in inferred from mutant phenotype
				stress granule assembly | involved_in inferred from mutant phenotype
				microtubule-based movement | involved_in inferred from electronic annotation with InterPro:IPR004273, InterPro:IPR026983
				spindle organization | involved_in inferred from mutant phenotype
				centrosome localization | involved_in inferred from mutant phenotype
				mitochondrion distribution | involved_in inferred from mutant phenotype
				RNA transport | involved_in inferred from mutant phenotype
				establishment or maintenance of epithelial cell apical/basal polarity | involved_in inferred from mutant phenotype
				fusome organization | involved_in traceable author statement
				positive regulation of neuron remodeling | involved_in inferred from mutant phenotype
				regulation of mitotic metaphase/anaphase transition | involved_in inferred from mutant phenotype
				establishment of epithelial cell apical/basal polarity | involved_in inferred from direct assay
				intracellular mRNA localization | involved_in traceable author statement
				protein localization to kinetochore | involved_in inferred from mutant phenotype
				nuclear migration | involved_in inferred from biological aspect of ancestor with PANTHER:PTN000072732
				cellularization | involved_in inferred from mutant phenotype
				dendrite morphogenesis | involved_in inferred from mutant phenotype
				cystoblast division | involved_in inferred from mutant phenotype
				centrosome cycle | involved_in inferred from mutant phenotype
				neuroblast proliferation | involved_in inferred from mutant phenotype
				axo-dendritic transport | involved_in inferred from mutant phenotype
				retrograde axonal transport | involved_in inferred from biological aspect of ancestor with PANTHER:PTN000840227
				microtubule-based movement | involved_in inferred from direct assay
				establishment of Golgi localization | involved_in inferred from mutant phenotype
				germ-line cyst formation | involved_in traceable author statement
				mitotic spindle organization | involved_in inferred from mutant phenotype
				germarium-derived oocyte fate determination | involved_in inferred from mutant phenotype
				oocyte nucleus migration involved in oocyte dorsal/ventral axis specification | involved_in traceable author statement
				mitotic cell cycle | involved_in inferred from mutant phenotype
				cytoplasmic microtubule organization | involved_in inferred from biological aspect of ancestor with PANTHER:PTN000072732
				pole cell formation | involved_in inferred from mutant phenotype
				intracellular protein transport | involved_in inferred from mutant phenotype
				melanotic encapsulation of foreign target | involved_in inferred from mutant phenotype
				ovarian fusome organization | involved_in inferred from mutant phenotype
				retrograde axonal transport | involved_in inferred from mutant phenotype
				establishment of mitotic spindle localization |
				maintenance of RNA location |
				lumen formation, open tracheal system |
				retrograde axonal transport of mitochondrion |
				positive regulation of mitotic centrosome separation |
				chitin-based cuticle development |
				border follicle cell migration |
				mushroom body development |
				mitotic spindle organization |
				oogenesis |
				stress granule assembly |
				microtubule-based movement |
				spindle organization |
				centrosome localization |
				mitochondrion distribution |
				RNA transport |
				establishment or maintenance of epithelial cell apical/basal polarity |
				fusome organization |
				positive regulation of neuron remodeling |
				regulation of mitotic metaphase/anaphase transition |
				establishment of epithelial cell apical/basal polarity |
				intracellular mRNA localization |
				protein localization to kinetochore |
				nuclear migration |
				cellularization |
				dendrite morphogenesis |
				cystoblast division |
				centrosome cycle |
				neuroblast proliferation |
				axo-dendritic transport |
				retrograde axonal transport |
				establishment of Golgi localization |
				germ-line cyst formation |
				germarium-derived oocyte fate determination |
				oocyte nucleus migration involved in oocyte dorsal/ventral axis specification |
				mitotic cell cycle |
				cytoplasmic microtubule organization |
				pole cell formation |
				intracellular protein transport |
				melanotic encapsulation of foreign target |
				ovarian fusome organization |
			FBgn0037383	regulation of autophagy | involved_in inferred from mutant phenotype
				retrograde vesicle-mediated transport, Golgi to endoplasmic reticulum | involved_in inferred from biological aspect of ancestor with PANTHER:PTN000302585
				endoplasmic reticulum membrane fusion | involved_in inferred from sequence or structural similarity with HGNC:1082
				retrograde vesicle-mediated transport, Golgi to endoplasmic reticulum | involved_in inferred from electronic annotation with InterPro:IPR005606
				regulation of vesicle-mediated transport | involved_in inferred from mutant phenotype
				regulation of autophagy |
				retrograde vesicle-mediated transport, Golgi to endoplasmic reticulum |
				endoplasmic reticulum membrane fusion |
				regulation of vesicle-mediated transport |
			FBgn0040285	neuromuscular synaptic transmission | involved_in inferred from genetic interaction with be
				protein transport | involved_in inferred from biological aspect of ancestor with PANTHER:PTN000074637
				long-term memory | involved_in inferred from genetic interaction with be
				protein transport | involved_in inferred from electronic annotation with InterPro:IPR007273
				synaptic vesicle exocytosis | involved_in inferred from sequence or structural similarity
				neuromuscular synaptic transmission |
				protein transport |
				long-term memory |
				synaptic vesicle exocytosis |
			FBgn0260775	protein refolding | involved_in inferred from sequence or structural similarity with UniProtKB:P35191
				response to heat | involved_in inferred from sequence or structural similarity with UniProtKB:P35191
				spermatogenesis | involved_in inferred from expression pattern
				protein refolding |
				response to heat |
				spermatogenesis |
			FBgn0051661	proteolysis | involved_in inferred from electronic annotation with InterPro:IPR001461
				proteolysis | involved_in inferred from biological aspect of ancestor with PANTHER:PTN002492107
				egg chorion assembly | involved_in inferred from expression pattern inferred from genomic context
				proteolysis |
				egg chorion assembly |
			FBgn0261723	axon guidance | involved_in inferred from mutant phenotype
				regulation of transcription by RNA polymerase II | involved_in inferred from biological aspect of ancestor with PANTHER:PTN000677682
				neuron fate commitment | involved_in inferred from mutant phenotype
				regulation of DNA-templated transcription | involved_in inferred from electronic annotation with InterPro:IPR017970
				axon guidance |
				regulation of transcription by RNA polymerase II |
				neuron fate commitment |
				regulation of DNA-templated transcription |
			FBgn0267376	response to oxidative stress | involved_in inferred from electronic annotation with InterPro:IPR028427
				axon guidance | involved_in inferred from mutant phenotype
				actin filament organization | involved_in inferred from mutant phenotype
				protein repair | involved_in inferred from electronic annotation with InterPro:IPR028427
				actin filament polymerization | involved_in inferred from genetic interaction with Mical
				chaeta morphogenesis | involved_in inferred from mutant phenotype
				response to oxidative stress |
				axon guidance |
				actin filament organization |
				protein repair |
				actin filament polymerization |
				chaeta morphogenesis |
			FBgn0027095	dopamine metabolic process | involved_in inferred from mutant phenotype
				neuron projection development | involved_in inferred from mutant phenotype
				synaptic transmission, dopaminergic | involved_in inferred from mutant phenotype
				neuron cellular homeostasis | involved_in inferred from mutant phenotype
				neuron projection development | involved_in inferred from biological aspect of ancestor with PANTHER:PTN000312771
				dopaminergic neuron differentiation | involved_in inferred from biological aspect of ancestor with PANTHER:PTN000312771
				dopamine metabolic process |
				neuron projection development |
				synaptic transmission, dopaminergic |
				neuron cellular homeostasis |
				dopaminergic neuron differentiation |
			FBgn0260862	vesicle-mediated transport | involved_in inferred from sequence or structural similarity
				intracellular protein transport | involved_in inferred from electronic annotation with InterPro:IPR007705
				retrograde transport, endosome to Golgi | involved_in inferred from sequence or structural similarity with UniProtKB:Q96AJ9
				vesicle fusion with Golgi apparatus | involved_in inferred from sequence or structural similarity with UniProtKB:Q9JI51
				macroautophagy | involved_in inferred from biological aspect of ancestor with PANTHER:PTN000477548
				endoplasmic reticulum to Golgi vesicle-mediated transport | involved_in inferred from sequence or structural similarity with UniProtKB:Q9JI51
				Golgi to vacuole transport | involved_in inferred from biological aspect of ancestor with PANTHER:PTN000477548
				retrograde transport, endosome to Golgi | involved_in inferred from biological aspect of ancestor with PANTHER:PTN000477548
				vesicle-mediated transport | involved_in inferred from electronic annotation with InterPro:IPR010989, InterPro:IPR027027
				intra-Golgi vesicle-mediated transport | involved_in inferred from biological aspect of ancestor with PANTHER:PTN000477548
				vesicle fusion | involved_in inferred from sequence or structural similarity with SGD:S000004810
				vesicle fusion with Golgi apparatus | involved_in inferred from biological aspect of ancestor with PANTHER:PTN000477548
				vesicle-mediated transport |
				intracellular protein transport |
				retrograde transport, endosome to Golgi |
				vesicle fusion with Golgi apparatus |
				macroautophagy |
				endoplasmic reticulum to Golgi vesicle-mediated transport |
				Golgi to vacuole transport |
				intra-Golgi vesicle-mediated transport |
				vesicle fusion |
			FBgn0261261	cell adhesion mediated by integrin | involved_in inferred from direct assay
				cell adhesion mediated by integrin |
			FBgn0003733	terminal region determination | involved_in inferred from mutant phenotype
				torso signaling pathway | involved_in inferred from expression pattern
				pole cell fate determination | involved_in inferred from genetic interaction with gcl inferred from genetic interaction with Cul3
				negative phototaxis | involved_in inferred from mutant phenotype
				torso signaling pathway | involved_in inferred from genetic interaction with trk
				metamorphosis | involved_in inferred from mutant phenotype
				negative regulation of hippo signaling | involved_in inferred from mutant phenotype
				torso signaling pathway | involved_in inferred from genetic interaction with tsl
				torso signaling pathway | involved_in inferred from mutant phenotype
				torso signaling pathway | involved_in inferred from genetic interaction with Raf
				torso signaling pathway | involved_in inferred from direct assay
				negative regulation of multicellular organism growth | involved_in inferred from mutant phenotype
				positive regulation of MAPK cascade | involved_in inferred from mutant phenotype
				positive regulation of Ras protein signal transduction | involved_in inferred from direct assay
				germ cell migration | involved_in inferred from mutant phenotype
				chorion-containing eggshell pattern formation | involved_in inferred from high throughput mutant phenotype
				torso signaling pathway | involved_in inferred from genetic interaction with rl
				gastrulation | involved_in inferred from mutant phenotype
				terminal region determination |
				torso signaling pathway |
				pole cell fate determination |
				negative phototaxis |
				metamorphosis |
				negative regulation of hippo signaling |
				negative regulation of multicellular organism growth |
				positive regulation of MAPK cascade |
				positive regulation of Ras protein signal transduction |
				germ cell migration |
				chorion-containing eggshell pattern formation |
				gastrulation |
			FBgn0052423	adult locomotory behavior | involved_in inferred from mutant phenotype
				female courtship behavior | involved_in inferred from mutant phenotype
				neuron remodeling | involved_in inferred from mutant phenotype
				response to endoplasmic reticulum stress | involved_in inferred from high throughput mutant phenotype
				metamorphosis | involved_in inferred from mutant phenotype
				response to gravity | involved_in inferred from mutant phenotype
				gravitaxis | involved_in inferred from mutant phenotype
				adult locomotory behavior |
				female courtship behavior |
				neuron remodeling |
				response to endoplasmic reticulum stress |
				metamorphosis |
				response to gravity |
				gravitaxis |
			FBgn0262733	positive regulation of sevenless signaling pathway | involved_in inferred from genetic interaction with Raf
				female germline ring canal formation | involved_in inferred from mutant phenotype
				actin cytoskeleton organization | involved_in inferred from mutant phenotype
				mushroom body development | involved_in inferred from mutant phenotype
				parallel actin filament bundle assembly | involved_in inferred from mutant phenotype
				open tracheal system development | involved_in inferred from mutant phenotype
				female germline ring canal stabilization | involved_in inferred from mutant phenotype
				cell surface receptor protein tyrosine kinase signaling pathway | involved_in inferred from biological aspect of ancestor with PANTHER:PTN002521528
				salivary gland morphogenesis | involved_in inferred from mutant phenotype
				positive regulation of fibroblast growth factor receptor signaling pathway | involved_in inferred from mutant phenotype
				negative regulation of synaptic assembly at neuromuscular junction | involved_in inferred from genetic interaction with Fak
				ovarian fusome organization | involved_in inferred from mutant phenotype
				cellularization | involved_in inferred from mutant phenotype
				adherens junction organization | involved_in inferred from mutant phenotype
				regulation of synaptic plasticity | involved_in inferred from genetic interaction with GluRIIA
				positive regulation of epidermal growth factor receptor signaling pathway | involved_in inferred from genetic interaction with Egfr
				female germline ring canal formation, actin assembly | involved_in inferred from mutant phenotype
				regulation of actin polymerization or depolymerization | involved_in inferred from mutant phenotype
				negative regulation of hippo signaling | involved_in inferred from genetic interaction with pod1
				epithelial cell-cell adhesion | involved_in inferred from mutant phenotype
				oogenesis | involved_in inferred from mutant phenotype
				innate immune response | involved_in inferred from biological aspect of ancestor with PANTHER:PTN002521528
				oocyte karyosome formation | inferred from mutant phenotype involved_in
				positive regulation of torso signaling pathway | involved_in inferred from genetic interaction with Raf
				germarium-derived egg chamber formation | involved_in inferred from mutant phenotype
				ovarian nurse cell to oocyte transport | involved_in inferred from mutant phenotype
				axon guidance | involved_in inferred from mutant phenotype
				long-term memory | involved_in inferred from mutant phenotype
				cell differentiation | involved_in inferred from biological aspect of ancestor with PANTHER:PTN002521528
				germarium-derived female germ-line cyst encapsulation | involved_in inferred from mutant phenotype
				filtration diaphragm assembly | involved_in inferred from mutant phenotype
				positive regulation of sevenless signaling pathway |
				female germline ring canal formation |
				actin cytoskeleton organization |
				mushroom body development |
				parallel actin filament bundle assembly |
				open tracheal system development |
				female germline ring canal stabilization |
				cell surface receptor protein tyrosine kinase signaling pathway |
				salivary gland morphogenesis |
				positive regulation of fibroblast growth factor receptor signaling pathway |
				negative regulation of synaptic assembly at neuromuscular junction |
				ovarian fusome organization |
				cellularization |
				adherens junction organization |
				regulation of synaptic plasticity |
				positive regulation of epidermal growth factor receptor signaling pathway |
				female germline ring canal formation, actin assembly |
				regulation of actin polymerization or depolymerization |
				negative regulation of hippo signaling |
				epithelial cell-cell adhesion |
				oogenesis |
				innate immune response |
				oocyte karyosome formation |
				positive regulation of torso signaling pathway |
				germarium-derived egg chamber formation |
				ovarian nurse cell to oocyte transport |
				axon guidance |
				long-term memory |
				cell differentiation |
				germarium-derived female germ-line cyst encapsulation |
				filtration diaphragm assembly |
			FBgn0260817	DNA repair | involved_in inferred from electronic annotation with InterPro:IPR010347
				DNA repair | involved_in inferred from sequence or structural similarity with UniProtKB:P38319
				establishment or maintenance of epithelial cell apical/basal polarity | involved_in inferred from mutant phenotype
				central nervous system development | involved_in inferred from mutant phenotype
				DNA repair | involved_in inferred from biological aspect of ancestor with PANTHER:PTN000275870
				DNA repair |
				establishment or maintenance of epithelial cell apical/basal polarity |
				central nervous system development |
			FBgn0027599	-
			FBgn0261397	rhabdomere development | involved_in inferred from mutant phenotype
				anterior/posterior axis specification, embryo | involved_in inferred from high throughput mutant phenotype
				positive regulation of pole plasm oskar mRNA localization | involved_in inferred from mutant phenotype
				sperm individualization | involved_in inferred from mutant phenotype
				mitochondrion transport along microtubule | involved_in inferred from direct assay
				actin filament-based movement | involved_in inferred from direct assay
				vesicle transport along actin filament | involved_in inferred from biological aspect of ancestor with PANTHER:PTN008546210
				actin filament organization | involved_in inferred from biological aspect of ancestor with PANTHER:PTN000320364
				intracellular protein transport | involved_in inferred from mutant phenotype inferred from genetic interaction with crb
				oogenesis | NOT involved_in inferred from mutant phenotype
				rhabdomere development |
				anterior/posterior axis specification, embryo |
				positive regulation of pole plasm oskar mRNA localization |
				sperm individualization |
				mitochondrion transport along microtubule |
				actin filament-based movement |
				vesicle transport along actin filament |
				actin filament organization |
				intracellular protein transport |
				oogenesis | NOT
			FBgn0052640	-
			FBgn0046885	sensory perception of taste | involved_in inferred from electronic annotation with InterPro:IPR013604
				monoatomic ion transmembrane transport | involved_in inferred from sequence or structural similarity with UniProtKB:Q9V4K2
				sensory perception of taste |
				monoatomic ion transmembrane transport |
			FBgn0015790	protein localization to membrane | involved_in inferred from direct assay
				sensory organ precursor cell fate determination | involved_in inferred from mutant phenotype
				vesicle-mediated transport | involved_in inferred from mutant phenotype
				compound eye morphogenesis | involved_in inferred from mutant phenotype
				Golgi vesicle fusion to target membrane | involved_in inferred from mutant phenotype
				endocytosis | involved_in inferred from direct assay
				synaptic vesicle endocytosis | involved_in inferred from genetic interaction with Vps35
				spermatocyte division | involved_in inferred from mutant phenotype
				dorsal closure, elongation of leading edge cells | involved_in inferred from mutant phenotype
				exosomal secretion | involved_in inferred from mutant phenotype
				compound eye development | involved_in inferred from genetic interaction with bchs
				liquid clearance, open tracheal system | acts_upstream_of inferred from mutant phenotype
				germ-line stem cell population maintenance | involved_in inferred from mutant phenotype
				centrosome localization | involved_in inferred from mutant phenotype
				regulation of synapse organization | involved_in inferred from mutant phenotype
				rhabdomere development | involved_in inferred from mutant phenotype
				dorsal closure | involved_in inferred from mutant phenotype
				oocyte microtubule cytoskeleton polarization | involved_in inferred from mutant phenotype
				actomyosin contractile ring contraction | involved_in inferred from mutant phenotype
				cortical actin cytoskeleton organization | involved_in inferred from mutant phenotype
				germ-line stem cell division | involved_in inferred from mutant phenotype
				ovarian fusome organization | involved_in inferred from mutant phenotype
				exocytosis | involved_in inferred from biological aspect of ancestor with PANTHER:PTN000633981
				regulation of pole plasm oskar mRNA localization | involved_in inferred from mutant phenotype
				Rab protein signal transduction | involved_in inferred from direct assay
				endocytic recycling | involved_in inferred from mutant phenotype
				actin cytoskeleton organization | involved_in inferred from mutant phenotype
				endocytic recycling | involved_in inferred from genetic interaction with Rho1
				symbiont entry into host cell | involved_in inferred from high throughput mutant phenotype
				fusome organization | involved_in inferred from mutant phenotype
				cellularization | involved_in inferred from mutant phenotype
				endocytosis | involved_in inferred from mutant phenotype
				male meiosis cytokinesis | involved_in inferred from mutant phenotype
				positive regulation of Golgi to plasma membrane protein transport | involved_in inferred from mutant phenotype
				adherens junction maintenance | involved_in inferred from mutant phenotype
				oocyte development | involved_in inferred from mutant phenotype
				dorsal closure, amnioserosa morphology change | involved_in inferred from mutant phenotype
				follicle cell of egg chamber development | involved_in inferred from mutant phenotype
				border follicle cell migration | involved_in inferred from mutant phenotype
				chaeta development | involved_in inferred from mutant phenotype
				protein localization to membrane |
				sensory organ precursor cell fate determination |
				vesicle-mediated transport |
				compound eye morphogenesis |
				Golgi vesicle fusion to target membrane |
				endocytosis |
				synaptic vesicle endocytosis |
				spermatocyte division |
				dorsal closure, elongation of leading edge cells |
				exosomal secretion |
				compound eye development |
				liquid clearance, open tracheal system |
				germ-line stem cell population maintenance |
				centrosome localization |
				regulation of synapse organization |
				rhabdomere development |
				dorsal closure |
				oocyte microtubule cytoskeleton polarization |
				actomyosin contractile ring contraction |
				cortical actin cytoskeleton organization |
				germ-line stem cell division |
				ovarian fusome organization |
				exocytosis |
				regulation of pole plasm oskar mRNA localization |
				Rab protein signal transduction |
				endocytic recycling |
				actin cytoskeleton organization |
				symbiont entry into host cell |
				fusome organization |
				cellularization |
				male meiosis cytokinesis |
				positive regulation of Golgi to plasma membrane protein transport |
				adherens junction maintenance |
				oocyte development |
				dorsal closure, amnioserosa morphology change |
				follicle cell of egg chamber development |
				border follicle cell migration |
				chaeta development |
			FBgn0000439	specification of segmental identity, head | involved_in inferred from mutant phenotype
				head development | involved_in inferred from mutant phenotype
				positive regulation of transcription by RNA polymerase II | involved_in inferred from direct assay
				positive regulation of transcription by RNA polymerase II | involved_in inferred from biological aspect of ancestor with PANTHER:PTN002518650
				anterior/posterior pattern specification | involved_in inferred from biological aspect of ancestor with PANTHER:PTN002518650
				regulation of DNA-templated transcription | involved_in inferred from electronic annotation with InterPro:IPR001827, InterPro:IPR017970, InterPro:IPR017995
				posterior head segmentation | involved_in inferred from mutant phenotype
				regulation of gene expression | involved_in inferred from mutant phenotype
				embryonic brain development | involved_in inferred from mutant phenotype
				head morphogenesis | involved_in inferred from mutant phenotype
				positive regulation of apoptotic process involved in morphogenesis | involved_in inferred from mutant phenotype inferred from genetic interaction with Diap1
				negative regulation of transcription by RNA polymerase II | involved_in inferred from direct assay
				specification of segmental identity, head |
				head development |
				positive regulation of transcription by RNA polymerase II |
				anterior/posterior pattern specification |
				regulation of DNA-templated transcription |
				posterior head segmentation |
				regulation of gene expression |
				embryonic brain development |
				head morphogenesis |
				positive regulation of apoptotic process involved in morphogenesis |
				negative regulation of transcription by RNA polymerase II |
			FBgn0266720	Golgi to plasma membrane transport | involved_in inferred from sequence or structural similarity
				exocytosis | involved_in inferred from biological aspect of ancestor with PANTHER:PTN000447753
				membrane fusion | involved_in inferred from sequence or structural similarity with RGD:620221
				synaptic vesicle priming | involved_in inferred from biological aspect of ancestor with PANTHER:PTN000447754
				vesicle-mediated transport | involved_in inferred from sequence or structural similarity with RGD:620221
				neurotransmitter secretion | involved_in non-traceable author statement
				vesicle-mediated transport | involved_in non-traceable author statement
				synaptic vesicle fusion to presynaptic active zone membrane | involved_in inferred from biological aspect of ancestor with PANTHER:PTN000447754
				Golgi to plasma membrane transport |
				exocytosis |
				membrane fusion |
				synaptic vesicle priming |
				vesicle-mediated transport |
				neurotransmitter secretion |
				synaptic vesicle fusion to presynaptic active zone membrane |
			FBgn0267428	establishment of synaptic specificity at neuromuscular junction | involved_in inferred from sequence or structural similarity with UniProtKB:Q9VAR6
				establishment of synaptic specificity at neuromuscular junction |
			FBgn0266136	motor neuron axon guidance | involved_in inferred from mutant phenotype
				axon guidance | involved_in inferred from genetic interaction with PlexA
				receptor guanylyl cyclase signaling pathway | involved_in inferred from mutant phenotype
				receptor guanylyl cyclase signaling pathway | involved_in inferred from direct assay
				extracellular matrix organization | involved_in inferred from mutant phenotype
				receptor guanylyl cyclase signaling pathway | involved_in inferred from biological aspect of ancestor with PANTHER:PTN000229249
				defense response to Gram-positive bacterium | involved_in inferred from mutant phenotype
				cyclic nucleotide biosynthetic process | involved_in inferred from electronic annotation with InterPro:IPR001054, InterPro:IPR018297
				regulation of BMP signaling pathway | involved_in inferred from mutant phenotype
				axon midline choice point recognition | involved_in inferred from genetic interaction with Sema1a inferred from genetic interaction with PlexA
				salivary gland morphogenesis | involved_in inferred from mutant phenotype inferred from genetic interaction with LanB2
				larval somatic muscle development | involved_in inferred from mutant phenotype
				response to salt stress | involved_in inferred from mutant phenotype
				primary branching, open tracheal system | involved_in inferred from mutant phenotype
				cGMP biosynthetic process | involved_in inferred from biological aspect of ancestor with PANTHER:PTN000229249
				intracellular signal transduction | involved_in inferred from electronic annotation with InterPro:IPR001054, InterPro:IPR018297
				motor neuron axon guidance |
				axon guidance |
				receptor guanylyl cyclase signaling pathway |
				extracellular matrix organization |
				defense response to Gram-positive bacterium |
				cyclic nucleotide biosynthetic process |
				regulation of BMP signaling pathway |
				axon midline choice point recognition |
				salivary gland morphogenesis |
				larval somatic muscle development |
				response to salt stress |
				primary branching, open tracheal system |
				cGMP biosynthetic process |
				intracellular signal transduction |
			FBgn0035771	SRP-dependent cotranslational protein targeting to membrane | involved_in inferred from biological aspect of ancestor with PANTHER:PTN000636458
				post-translational protein targeting to endoplasmic reticulum membrane | involved_in inferred from biological aspect of ancestor with PANTHER:PTN000636458
				SRP-dependent cotranslational protein targeting to membrane |
				post-translational protein targeting to endoplasmic reticulum membrane |
			FBgn0250753	oogenesis | involved_in inferred from mutant phenotype
				axon midline choice point recognition | involved_in inferred from mutant phenotype
				follicle cell of egg chamber development | involved_in inferred from mutant phenotype
				long-term memory | involved_in traceable author statement
				long-term memory | involved_in inferred from mutant phenotype
				positive regulation of filopodium assembly | involved_in inferred from mutant phenotype inferred from genetic interaction with shot
				behavioral response to ethanol | involved_in inferred from mutant phenotype
				negative regulation of translation | involved_in inferred from direct assay
				oogenesis |
				axon midline choice point recognition |
				follicle cell of egg chamber development |
				long-term memory |
				positive regulation of filopodium assembly |
				behavioral response to ethanol |
				negative regulation of translation |
			FBgn0004198	dendrite morphogenesis | involved_in traceable author statement
				formation of a compartment boundary | involved_in inferred from mutant phenotype
				dendrite morphogenesis | involved_in inferred from mutant phenotype inferred from genetic interaction with kn
				antennal development | involved_in inferred from expression pattern
				antennal development | involved_in inferred from mutant phenotype
				regulation of DNA-templated transcription | involved_in inferred from mutant phenotype
				regulation of transcription by RNA polymerase II | involved_in inferred from biological aspect of ancestor with PANTHER:PTN000361904
				peripheral nervous system development | involved_in traceable author statement
				central nervous system development | involved_in traceable author statement
				regulation of DNA-templated transcription | involved_in inferred from electronic annotation with InterPro:IPR017970
				oogenesis | involved_in inferred from mutant phenotype
				spiracle morphogenesis, open tracheal system | involved_in inferred from mutant phenotype
				Malpighian tubule morphogenesis | involved_in traceable author statement
				dendrite morphogenesis | involved_in inferred from mutant phenotype
				open tracheal system development | involved_in traceable author statement
				antennal joint development | involved_in inferred from mutant phenotype
				sensory perception of sound | involved_in inferred from mutant phenotype
				compound eye morphogenesis | involved_in inferred from mutant phenotype
				Malpighian tubule bud morphogenesis | involved_in inferred from genetic interaction with Kr
				negative regulation of transcription by RNA polymerase II | involved_in inferred from mutant phenotype
				female gonad development | involved_in traceable author statement
				dendrite guidance | involved_in inferred from mutant phenotype
				imaginal disc-derived wing margin morphogenesis | involved_in inferred from mutant phenotype
				dendrite arborization | acts_upstream_of_positive_effect inferred from genetic interaction with bdwf
				dendrite morphogenesis |
				formation of a compartment boundary |
				antennal development |
				regulation of DNA-templated transcription |
				regulation of transcription by RNA polymerase II |
				peripheral nervous system development |
				central nervous system development |
				oogenesis |
				spiracle morphogenesis, open tracheal system |
				Malpighian tubule morphogenesis |
				open tracheal system development |
				antennal joint development |
				sensory perception of sound |
				compound eye morphogenesis |
				Malpighian tubule bud morphogenesis |
				negative regulation of transcription by RNA polymerase II |
				female gonad development |
				dendrite guidance |
				imaginal disc-derived wing margin morphogenesis |
				dendrite arborization |
			FBgn0045468	chemosensory behavior | involved_in inferred from biological aspect of ancestor with PANTHER:PTN001080220
				sensory perception of taste | involved_in inferred from sequence or structural similarity
				sensory perception of taste | involved_in inferred from electronic annotation with InterPro:IPR013604
				monoatomic ion transmembrane transport | involved_in inferred from sequence or structural similarity with UniProtKB:Q9V4K2
				male courtship behavior | involved_in inferred from biological aspect of ancestor with PANTHER:PTN001080220
				chemosensory behavior |
				sensory perception of taste |
				monoatomic ion transmembrane transport |
				male courtship behavior |
			FBgn0003429	transmembrane transport | involved_in inferred from electronic annotation with InterPro:IPR005821
				negative regulation of neuromuscular synaptic transmission | involved_in inferred from mutant phenotype
				regulation of synaptic assembly at neuromuscular junction | involved_in inferred from mutant phenotype
				circadian behavior | involved_in inferred from mutant phenotype
				male courtship behavior, veined wing generated song production | involved_in non-traceable author statement
				circadian rhythm | involved_in inferred from mutant phenotype
				potassium ion transport | involved_in inferred from direct assay
				male courtship behavior, veined wing generated song production | involved_in inferred from mutant phenotype
				potassium ion transport | involved_in non-traceable author statement
				potassium ion transmembrane transport | involved_in inferred from biological aspect of ancestor with PANTHER:PTN004121346
				potassium ion transport | involved_in inferred from electronic annotation with InterPro:IPR003929
				response to xenobiotic stimulus | involved_in inferred from mutant phenotype
				transmembrane transport |
				negative regulation of neuromuscular synaptic transmission |
				regulation of synaptic assembly at neuromuscular junction |
				circadian behavior |
				male courtship behavior, veined wing generated song production |
				circadian rhythm |
				potassium ion transport |
				potassium ion transmembrane transport |
				response to xenobiotic stimulus |

### Sheet: Supplemental Table 3
Pleiotropic			Non-Pleiotropic Neuronal			Non-Pleiotropic Immune
FBgn0262579	15		FBgn0038436	17		FBgn0266670	45
FBgn0038145	6		FBgn0032666	6		FBgn0010348	36
FBgn0031090	41		FBgn0261648	45		FBgn0036783	2
FBgn0037396	8		FBgn0015772	10		FBgn0052179	15
FBgn0004435	10		FBgn0001077	22		FBgn0264954	8
	5		FBgn0032228	4		FBgn0025583	6
	17		FBgn0000273	60		FBgn0038530	6
FBgn0264959	51		FBgn0025878	10		FBgn0034246	43
FBgn0003317	36		FBgn0032586	2		FBgn0002525	56
FBgn0003392	98		FBgn0024733	7		FBgn0038973	8
FBgn0260935	24		FBgn0004170	42		FBgn0003882	27
FBgn0010333	159		FBgn0262699	22		FBgn0000279	17
FBgn0262656	61		FBgn0037004	3		FBgn0031676	14
FBgn0040475	24		FBgn0086676	42		FBgn0016078	27
FBgn0032006	70		FBgn0004580	4		FBgn0000158	38
FBgn0087035	43		FBgn0266709	16		FBgn0005198	67
FBgn0019972	29		FBgn0034602	2		FBgn0037102	4
FBgn0035934	47		FBgn0003310	43		FBgn0028430	6
FBgn0000490	130		FBgn0262579	15		FBgn0044810	12
FBgn0014179	52		FBgn0036195	12		FBgn0005672	55
FBgn0001078	37		FBgn0038145	6		FBgn0032213	7
FBgn0014009	23		FBgn0039528	2		FBgn0033062	15
FBgn0003716	81		FBgn0021814	15		FBgn0034512	4
FBgn0003079	84		FBgn0035437	19		FBgn0033459	2
FBgn0025936	10		FBgn0041231	16		FBgn0051410	6
FBgn0037976	17		FBgn0028484	26		FBgn0067783	8
FBgn0001108	59		FBgn0031090	41		FBgn0013799	9
FBgn0260004	12		FBgn0045470	9		FBgn0033453	32
FBgn0261526	13		FBgn0261385	33		FBgn0261862	10
FBgn0029114	12		FBgn0029891	17		FBgn0034277	5
FBgn0031381	14			55		FBgn0039705	20
FBgn0266579	11		FBgn0052693	10		FBgn0001986	9
FBgn0004569	36		FBgn0261283	10		FBgn0033388	9
FBgn0043362	22		FBgn0003710	9		FBgn0033199	2
FBgn0015791	22		FBgn0037447	6		FBgn0028936	1
FBgn0013770	11		FBgn0001257	21		FBgn0016075	10
FBgn0003205	156		FBgn0053128	3		FBgn0030310	20
FBgn0032499	16		FBgn0030658	3		FBgn0027360	7
FBgn0011274	39		FBgn0034013	14		FBgn0029167	9
FBgn0000546	115		FBgn0263705	10		FBgn0001222	18
FBgn0250848	12		FBgn0034709	5		FBgn0014033	12
FBgn0040465	16		FBgn0011570	34		FBgn0033955	10
FBgn0003118	89		FBgn0037908	5		FBgn0028988	11
FBgn0015396	23		FBgn0036643	9		FBgn0040322	8
FBgn0015795	38		FBgn0045487	6		FBgn0039114	17
FBgn0035236	4		FBgn0037003	3		FBgn0031561	2
FBgn0014018	71		FBgn0037396	8		FBgn0032880	4
FBgn0260632	43		FBgn0004435	10		FBgn0032214	6
FBgn0243512	62			5		FBgn0025574	19
FBgn0004956	63			17		FBgn0038269	29
FBgn0264975	42		FBgn0020907	1		FBgn0035806	14
FBgn0025637	38		FBgn0037322	10		FBgn0039702	17
FBgn0086657	28		FBgn0004108	11		FBgn0039055	11
FBgn0041100	67		FBgn0264959	51		FBgn0283472	44
FBgn0085424	15		FBgn0003317	36		FBgn0021895	8
FBgn0003731	154		FBgn0011260	25		FBgn0039301	2
FBgn0001114	8		FBgn0024196	9		FBgn0037106	1
FBgn0015295	20		FBgn0005631	41		FBgn0259170	8
FBgn0263933	35		FBgn0033558	15		FBgn0039207	3
FBgn0015793	12		FBgn0002638	12		FBgn0263864	38
FBgn0000320	52		FBgn0003326	13		FBgn0029594	6
FBgn0024361	6		FBgn0041243	19		FBgn0014143	10
FBgn0038816	36		FBgn0011224	16		FBgn0040321	20
FBgn0040271	18		FBgn0041236	6		FBgn0031701	10
FBgn0020381	39		FBgn0014870	15		FBgn0058006	1
FBgn0045495	24		FBgn0003392	98		FBgn0037583	2
FBgn0026080	20		FBgn0001147	9		FBgn0000277	18
FBgn0283499	119		FBgn0267978	46		FBgn0262838	1
FBgn0264325	34		FBgn0015279	105		FBgn0010591	8
FBgn0031888	27		FBgn0016031	7		FBgn0038009	1
FBgn0004644	118		FBgn0050296	8		FBgn0002783	20
FBgn0027594	29		FBgn0038506	3		FBgn0035976	31
FBgn0261797	85		FBgn0040505	29		FBgn0025697	8
FBgn0003733	30		FBgn0030354	14		FBgn0039494	20
FBgn0262733	62		FBgn0025726	19		FBgn0038570	17
FBgn0266136	30		FBgn0260935	24		FBgn0260936	23
			FBgn0037252	1		FBgn0037721	1
			FBgn0285926	21		FBgn0003612	35
			FBgn0027654	2		FBgn0031055	5
			FBgn0051118	8		FBgn0041604	36
			FBgn0041097	16		FBgn0039559	12
			FBgn0002962	27		FBgn0038134	18
			FBgn0031455	21		FBgn0042712	12
			FBgn0262081	2		FBgn0003391	95
				21		FBgn0024811	22
			FBgn0263231	24		FBgn0034199	20
			FBgn0010333	159		FBgn0002926	19
			FBgn0027363	15		FBgn0032311	4
			FBgn0262656	61		FBgn0003134	12
			FBgn0003502	41		FBgn0010341	115
			FBgn0003714	18		FBgn0038391	19
			FBgn0052791	2		FBgn0036203	1
			FBgn0029092	6		FBgn0010015	18
			FBgn0016047	10		FBgn0261560	40
			FBgn0037475	6		FBgn0004431	2
			FBgn0266098	14		FBgn0034068	8
			FBgn0002631	8		FBgn0040294	34
			FBgn0033918	4		FBgn0037906	15
			FBgn0030105	1		FBgn0035622	2
			FBgn0022800	16		FBgn0034498	1
			FBgn0266417	15		FBgn0001226	1
			FBgn0014879	2		FBgn0028841	7
			FBgn0040475	24		FBgn0022984	5
			FBgn0035870	24		FBgn0015239	15
			FBgn0039774	20		FBgn0039099	2
			FBgn0038505	3		FBgn0010415	12
			FBgn0004368	15		FBgn0038838	12
			FBgn0037882	4		FBgn0035390	5
			FBgn0028480	2		FBgn0035176	1
			FBgn0035767	3		FBgn0038471	15
			FBgn0031636	3		FBgn0037574	11
			FBgn0051646	2		FBgn0032210	21
			FBgn0086784	12		FBgn0024330	9
			FBgn0000028	19		FBgn0014006	12
			FBgn0027889	28		FBgn0266569	4
			FBgn0014037	16		FBgn0013576	8
			FBgn0032006	70		FBgn0031959	4
			FBgn0004179	2		FBgn0034511	13
				1		FBgn0261703	15
				8		FBgn0015924	14
			FBgn0086675	6		FBgn0053117	10
			FBgn0266599	30		FBgn0261524	33
			FBgn0027364	12		FBgn0284408	18
			FBgn0087035	43		FBgn0019949	12
			FBgn0045483	4		FBgn0032362	4
			FBgn0010238	15		FBgn0261456	60
			FBgn0038435	13		FBgn0044812	14
			FBgn0029679	6		FBgn0004507	13
			FBgn0051814	2		FBgn0028541	12
			FBgn0259714	2		FBgn0001269	16
			FBgn0037501	9		FBgn0285911	26
			FBgn0010741	5		FBgn0034200	2
			FBgn0003447	34		FBgn0028396	30
			FBgn0040726	7		FBgn0008635	16
			FBgn0045473	5		FBgn0022355	6
			FBgn0041238	6		FBgn0260945	64
			FBgn0032752	1		FBgn0030904	22
			FBgn0020880	2		FBgn0001142	9
			FBgn0259212	28		FBgn0024248	60
			FBgn0004652	46		FBgn0027930	9
			FBgn0000422	30		FBgn0010602	46
			FBgn0036341	20		FBgn0263289	79
			FBgn0046685	1		FBgn0038613	5
			FBgn0041247	9		FBgn0000150	25
			FBgn0030108	16		FBgn0020251	27
			FBgn0003870	4		FBgn0261514	2
				55		FBgn0003261	12
			FBgn0001148	16		FBgn0010014	8
			FBgn0014007	14		FBgn0287423	4
			FBgn0013725	33		FBgn0039120	40
			FBgn0038147	4		FBgn0028939	2
			FBgn0000591	18		FBgn0031969	1
			FBgn0260400	12		FBgn0034521	17
			FBgn0262870	2		FBgn0015286	26
			FBgn0010197	11		FBgn0004430	2
			FBgn0035539	4		FBgn0028690	2
			FBgn0027106	6		FBgn0015247	26
			FBgn0004837	44		FBgn0014000	2
			FBgn0032049	3		FBgn0004654	9
			FBgn0045501	5		FBgn0025724	14
			FBgn0041239	5		FBgn0035977	14
			FBgn0264386	17		FBgn0034094	2
			FBgn0085407	18		FBgn0039593	6
			FBgn0019972	29		FBgn0033339	12
			FBgn0045482	4		FBgn0034330	6
			FBgn0037544	4		FBgn0000276	22
			FBgn0030887	6		FBgn0040582	1
			FBgn0035934	47		FBgn0041205	24
			FBgn0000996	22		FBgn0038149	2
			FBgn0000097	60		FBgn0265935	6
			FBgn0053516	7		FBgn0030320	4
			FBgn0000635	55		FBgn0028436	9
			FBgn0041156	15		FBgn0264707	10
			FBgn0000308	45		FBgn0011291	10
			FBgn0264556	10		FBgn0026379	111
			FBgn0003390	10		FBgn0039709	29
			FBgn0023129	7		FBgn0267488	12
			FBgn0024245	12		FBgn0040323	25
			FBgn0029959	12		FBgn0261565	4
			FBgn0264491	43		FBgn0052006	8
			FBgn0260753	36		FBgn0010385	15
			FBgn0033387	3		FBgn0003943	9
			FBgn0086785	12		FBgn0001297	48
			FBgn0039116	1		FBgn0029113	15
			FBgn0037084	12		FBgn0003089	11
			FBgn0039817	4		FBgn0039634	4
			FBgn0030805	8		FBgn0031951	14
			FBgn0029093	9		FBgn0035906	7
			FBgn0263782	25		FBgn0003430	24
			FBgn0035170	5		FBgn0086371	10
			FBgn0014179	52		FBgn0031857	11
			FBgn0045485	5		FBgn0262582	32
			FBgn0034282	2		FBgn0030327	10
			FBgn0034965	14		FBgn0026207	15
			FBgn0015550	13		FBgn0013983	29
			FBgn0011692	31		FBgn0028542	1
			FBgn0020440	6		FBgn0044811	14
			FBgn0261090	4		FBgn0039335	15
			FBgn0261276	11		FBgn0001319	46
			FBgn0016976	4		FBgn0261592	7
			FBgn0023167	24		FBgn0010053	4
			FBgn0015777	30		FBgn0034647	3
			FBgn0000024	12		FBgn0263234	3
			FBgn0037107	4		FBgn0000278	20
			FBgn0001078	37		FBgn0032256	10
			FBgn0030723	5		FBgn0023169	38
			FBgn0283500	21		FBgn0030695	22
			FBgn0030691	6		FBgn0035983	7
			FBgn0085395	11		FBgn0010388	18
			FBgn0053194	4		FBgn0000094	10
			FBgn0038805	6		FBgn0028984	9
			FBgn0041775	16		FBgn0038197	88
			FBgn0040318	17		FBgn0034407	8
			FBgn0014009	23		FBgn0039801	7
			FBgn0261458	30		FBgn0261534	4
			FBgn0039338	14		FBgn0020377	2
			FBgn0041248	9		FBgn0004898	8
			FBgn0003716	81		FBgn0026319	33
			FBgn0003079	84		FBgn0004859	51
			FBgn0004839	24		FBgn0259896	4
			FBgn0032840	25		FBgn0000251	37
			FBgn0265138	6		FBgn0265193	24
			FBgn0025936	10		FBgn0010434	23
			FBgn0085409	1		FBgn0035090	1
			FBgn0015282	4		FBgn0260011	8
			FBgn0260440	16		FBgn0062440	14
			FBgn0035400	3		FBgn0259704	8
			FBgn0014141	32		FBgn0024188	7
			FBgn0033649	39		FBgn0040068	38
			FBgn0037976	17		FBgn0010441	42
			FBgn0037718	2		FBgn0032773	5
			FBgn0001108	59		FBgn0263873	10
			FBgn0285896	58		FBgn0027562	2
			FBgn0003042	29		FBgn0262738	49
			FBgn0004666	24		FBgn0025709	5
			FBgn0036199	6		FBgn0003997	51
			FBgn0032447	20		FBgn0086358	12
			FBgn0260004	12		FBgn0032055	2
			FBgn0034012	24		FBgn0033438	54
			FBgn0016975	18		FBgn0000229	90
			FBgn0015774	26		FBgn0000533	18
			FBgn0003654	21		FBgn0014011	79
			FBgn0026063	4		FBgn0004895	10
			FBgn0001180	35		FBgn0041581	10
			FBgn0004841	11		FBgn0036909	1
			FBgn0260987	15		FBgn0035815	2
			FBgn0031518	1		FBgn0005619	10
			FBgn0045502	5		FBgn0035056	4
			FBgn0004880	4		FBgn0000146	58
			FBgn0005558	44		FBgn0027093	4
			FBgn0001086	21		FBgn0260962	22
			FBgn0011666	20		FBgn0031668	3
			FBgn0001987	18		FBgn0260458	4
			FBgn0015789	21		FBgn0031975	5
			FBgn0041245	10		FBgn0041181	6
			FBgn0005775	7		FBgn0034537	14
			FBgn0261526	13		FBgn0011826	13
			FBgn0283712	19		FBgn0011648	69
			FBgn0003975	36		FBgn0037116	8
			FBgn0041164	28		FBgn0038861	19
			FBgn0040080	17		FBgn0039487	15
			FBgn0032629	7		FBgn0037515	11
			FBgn0086677	22		FBgn0034366	35
			FBgn0265487	21		FBgn0261800	1
			FBgn0031450	34		FBgn0034047	11
			FBgn0038295	15		FBgn0004896	8
			FBgn0037005	3		FBgn0082598	16
			FBgn0000464	37		FBgn0004567	4
			FBgn0033926	10		FBgn0028675	7
			FBgn0014133	9		FBgn0034476	20
			FBgn0267849	23		FBgn0037376	8
			FBgn0000568	25		FBgn0262017	5
			FBgn0260003	23		FBgn0051989	15
			FBgn0029114	12		FBgn0050424	9
			FBgn0026598	56		FBgn0024846	57
			FBgn0031381	14		FBgn0003053	41
			FBgn0015773	20		FBgn0283461	24
			FBgn0020616	8		FBgn0052382	14
			FBgn0010453	29		FBgn0015321	5
			FBgn0034286	5		FBgn0041182	4
			FBgn0037993	5		FBgn0261574	35
			FBgn0039254	9		FBgn0034328	10
			FBgn0260858	7		FBgn0035207	23
			FBgn0033876	4		FBgn0001247	24
			FBgn0031988	6		FBgn0015765	46
			FBgn0045469	9		FBgn0053470	7
			FBgn0266579	11		FBgn0000173	40
			FBgn0011230	12		FBgn0003495	55
			FBgn0003386	14		FBgn0020278	41
			FBgn0052641	1		FBgn0024329	32
			FBgn0032416	19		FBgn0019990	9
			FBgn0004569	36		FBgn0040735	2
			FBgn0026313	6		FBgn0002723	9
			FBgn0261871	5		FBgn0036978	4
			FBgn0036666	22		FBgn0014380	22
			FBgn0043362	22		FBgn0043577	7
			FBgn0266721	7		FBgn0032157	4
			FBgn0011674	32		FBgn0085638	1
			FBgn0051313	1		FBgn0267384	8
			FBgn0023214	18		FBgn0026616	9
			FBgn0015218	10		FBgn0011202	59
			FBgn0031006	31		FBgn0032015	8
			FBgn0053653	16		FBgn0262516	15
			FBgn0013334	9		FBgn0011740	9
			FBgn0030990	1		FBgn0261984	33
			FBgn0033791	12		FBgn0031970	1
			FBgn0029974	5		FBgn0016917	87
			FBgn0004242	36		FBgn0030926	30
			FBgn0010109	34		FBgn0004429	2
			FBgn0028996	4		FBgn0034070	8
			FBgn0001168	34		FBgn0030748	2
			FBgn0013770	11		FBgn0001967	2
			FBgn0286784	54		FBgn0034005	16
			FBgn0003205	156		FBgn0012034	10
			FBgn0034443	4		FBgn0033936	2
			FBgn0261722	22		FBgn0032061	7
			FBgn0032499	16		FBgn0243514	14
			FBgn0038381	8		FBgn0058160	7
			FBgn0011274	39		FBgn0035601	17
			FBgn0262866	28		FBgn0010317	8
			FBgn0026404	55		FBgn0037203	16
			FBgn0000546	115		FBgn0036101	12
			FBgn0005586	24		FBgn0033327	15
			FBgn0044871	14		FBgn0043576	17
			FBgn0037375	10		FBgn0036255	20
			FBgn0250848	12		FBgn0000543	32
			FBgn0039900	8		FBgn0002939	10
			FBgn0022382	24		FBgn0037734	19
			FBgn0051146	18		FBgn0031187	12
			FBgn0034085	12		FBgn0027280	6
			FBgn0040465	16		FBgn0027066	36
			FBgn0039617	8		FBgn0051217	17
			FBgn0033447	27		FBgn0040734	3
			FBgn0031837	2		FBgn0002440	2
			FBgn0000071	10		FBgn0261363	4
			FBgn0031030	33		FBgn0033755	13
			FBgn0003118	89		FBgn0035300	7
			FBgn0260855	15		FBgn0033572	9
			FBgn0033570	6		FBgn0010395	20
			FBgn0030057	12		FBgn0261988	25
			FBgn0260499	12		FBgn0052383	14
			FBgn0085420	2		FBgn0011739	52
			FBgn0264751	3		FBgn0039840	13
			FBgn0011206	12		FBgn0034329	9
			FBgn0262518	18		FBgn0038965	14
			FBgn0025866	11		FBgn0041183	2
			FBgn0014020	148		FBgn0028707	24
			FBgn0040283	11		FBgn0032151	10
			FBgn0028734	157		FBgn0030774	12
			FBgn0026533	4		FBgn0003231	12
			FBgn0000577	52		FBgn0261437	20
			FBgn0033933	3		FBgn0264078	10
			FBgn0003969	11		FBgn0001123	27
			FBgn0000392	30		FBgn0033879	3
			FBgn0035965	7		FBgn0025463	11
			FBgn0015754	95		FBgn0263697	8
			FBgn0030964	40		FBgn0036710	1
			FBgn0260856	8		FBgn0036299	4
			FBgn0003520	38		FBgn0001197	10
			FBgn0015795	38		FBgn0026083	6
			FBgn0020379	11		FBgn0004897	8
			FBgn0025743	25		FBgn0031086	8
			FBgn0014018	71		FBgn0043841	2
			FBgn0038279	8		FBgn0039031	2
			FBgn0016920	35		FBgn0037384	24
			FBgn0039909	4		FBgn0041180	6
			FBgn0015721	15		FBgn0034879	20
			FBgn0038826	14		FBgn0040384	4
			FBgn0038127	2		FBgn0044046	2
			FBgn0037151	1		FBgn0040011	7
			FBgn0286818	4		FBgn0026760	14
			FBgn0038206	27		FBgn0033367	14
			FBgn0264442	22		FBgn0039044	83
			FBgn0260632	43		FBgn0015614	12
			FBgn0015589	39		FBgn0023177	13
			FBgn0265597	9		FBgn0033402	34
			FBgn0038862	15		FBgn0003741	15
			FBgn0027513	15		FBgn0004864	73
			FBgn0029761	8		FBgn0035850	29
			FBgn0039932	7		FBgn0263398	1
			FBgn0243512	62		FBgn0028990	23
			FBgn0039140	24		FBgn0043578	7
			FBgn0261885	32		FBgn0031216	10
			FBgn0035852	6		FBgn0038928	24
			FBgn0039938	6		FBgn0029943	18
			FBgn0045497	5		FBgn0036580	6
			FBgn0040918	12		FBgn0028425	14
			FBgn0003462	14		FBgn0038191	14
			FBgn0023143	34		FBgn0283521	35
			FBgn0004956	63		FBgn0000808	18
			FBgn0264975	42		FBgn0024326	13
			FBgn0025637	38		FBgn0004592	6
			FBgn0004419	34		FBgn0039937	8
			FBgn0046887	6		FBgn0003023	18
			FBgn0030230	11		FBgn0034763	12
			FBgn0011771	34		FBgn0035091	2
			FBgn0266757	16		FBgn0259705	7
			FBgn0036448	36		FBgn0031392	13
			FBgn0029939	8		FBgn0032492	12
			FBgn0086657	28		FBgn0026323	52
			FBgn0030555	13		FBgn0012042	16
			FBgn0041100	67		FBgn0040493	3
			FBgn0001308	60		FBgn0030925	12
			FBgn0034229	8		FBgn0000261	25
			FBgn0011822	5		FBgn0031317	16
			FBgn0005626	39		FBgn0053542	26
			FBgn0085424	15		FBgn0000250	26
			FBgn0003410	26		FBgn0034210	2
			FBgn0030026	1		FBgn0002930	9
			FBgn0013342	17		FBgn0267912	5
			FBgn0284421	40		FBgn0266084	22
			FBgn0019960	4		FBgn0034793	17
			FBgn0003731	154		FBgn0024807	14
			FBgn0001114	8		FBgn0263930	64
			FBgn0038772	8		FBgn0014865	20
			FBgn0026395	7		FBgn0020376	2
			FBgn0026320	12		FBgn0005660	5
			FBgn0029870	27		FBgn0265464	43
			FBgn0031256	12		FBgn0052056	5
			FBgn0036368	17		FBgn0015509	38
			FBgn0035468	14
			FBgn0011829	8
			FBgn0023000	20
			FBgn0015295	20
			FBgn0261794	22
			FBgn0032233	5
			FBgn0039212	10
			FBgn0004635	64
			FBgn0052649	3
			FBgn0250791	25
			FBgn0003345	37
			FBgn0263933	35
			FBgn0040823	5
			FBgn0028552	9
			FBgn0033874	4
			FBgn0037051	5
			FBgn0032304	3
			FBgn0030521	5
			FBgn0038195	4
			FBgn0036007	12
			FBgn0034935	4
			FBgn0264075	31
			FBgn0015793	12
			FBgn0032129	2
			FBgn0010407	10
			FBgn0010501	32
			FBgn0000320	52
			FBgn0046886	4
			FBgn0061469	26
			FBgn0250871	8
			FBgn0030207	4
			FBgn0031322	4
			FBgn0028468	3
			FBgn0038168	9
			FBgn0052600	5
			FBgn0050156	4
			FBgn0024361	6
			FBgn0003748	6
			FBgn0039141	32
			FBgn0024980	17
			FBgn0038282	7
			FBgn0040271	18
			FBgn0003165	50
			FBgn0039003	8
			FBgn0001208	18
			FBgn0034723	4
			FBgn0266186	15
			FBgn0037150	2
			FBgn0033873	2
			FBgn0032303	3
			FBgn0027491	14
			FBgn0029503	11
			FBgn0011708	23
			FBgn0260857	7
			FBgn0015794	10
			FBgn0053481	5
			FBgn0026479	24
			FBgn0034135	8
			FBgn0020381	39
			FBgn0002973	49
			FBgn0010105	31
			FBgn0024184	4
			FBgn0002174	10
			FBgn0285937	36
			FBgn0283510	6
			FBgn0003460	25
			FBgn0027053	33
			FBgn0283469	22
			FBgn0031106	16
			FBgn0045495	24
			FBgn0032593	18
			FBgn0261360	6
			FBgn0085421	6
			FBgn0026080	20
			FBgn0023081	8
			FBgn0266369	11
			FBgn0051935	20
			FBgn0039431	6
			FBgn0015797	36
			FBgn0283499	119
			FBgn0013997	26
			FBgn0287186	8
			FBgn0264325	34
			FBgn0013303	4
			FBgn0031888	27
			FBgn0005612	16
			FBgn0004644	118
			FBgn0037207	6
			FBgn0000715	20
			FBgn0260462	4
			FBgn0266758	8
			FBgn0261434	31
			FBgn0041224	4
			FBgn0014010	59
			FBgn0000723	10
			FBgn0037231	10
			FBgn0085382	6
			FBgn0001169	21
			FBgn0261797	85
			FBgn0037383	9
			FBgn0040285	9
			FBgn0260775	6
			FBgn0051661	5
			FBgn0261723	8
			FBgn0267376	12
			FBgn0027095	11
			FBgn0260862	21
			FBgn0261261	2
			FBgn0003733	30
			FBgn0052423	14
			FBgn0262733	62
			FBgn0260817	8
			FBgn0027599	1
			FBgn0261397	20
			FBgn0052640	1
			FBgn0046885	4
			FBgn0015790	78
			FBgn0000439	23
			FBgn0266720	15
			FBgn0267428	2
			FBgn0266136	30
			FBgn0035771	4
			FBgn0250753	15
			FBgn0004198	44
			FBgn0045468	9
			FBgn0003429	21

### Sheet: Supplemental Table 4
Pleiotropic Gene Ids	dN/dS Value		Nonpleiotropic Neuronal Gene Ids	dN/dS Value		Nonpleiotropic Immune Gene Ids	dN/dS Value
FBgn0262579	0.04497		FBgn0038436	0.01989		FBgn0266670	0.02207
FBgn0038145	0.02663		FBgn0032666	0.06063		FBgn0010348	0.0001
FBgn0031090	0.04635		FBgn0261648	0.03943		FBgn0036783	0.04891
FBgn0037396	0.29661		FBgn0015772	0.07292		FBgn0052179	0.0963
FBgn0004435	0.03899		FBgn0001077	0.11287		FBgn0264954	0.10775
FBgn0264959	0.02312		FBgn0032228	0.0721		FBgn0025583	0.04734
FBgn0003317	0.04307		FBgn0000273	0.0001		FBgn0038530	0.14294
FBgn0003392	0.01248		FBgn0025878	0.0768		FBgn0034246	0.124
FBgn0260935	0.03049		FBgn0032586	0.04194		FBgn0002525	0.06773
FBgn0010333	0.01533		FBgn0024733	0.01127		FBgn0038973	0.05042
FBgn0262656	0.1186		FBgn0004170	0.07718		FBgn0003882	0.13371
FBgn0040475	0.05208		FBgn0262699	0.01604		FBgn0000279	0.0752
FBgn0032006	0.12871		FBgn0037004	0.1026		FBgn0031676	0.0452
FBgn0087035	0.13454		FBgn0086676	0.11174		FBgn0016078	0.1261
FBgn0019972	0.0374		FBgn0004580	0.00711		FBgn0000158	0.21862
FBgn0035934	0.03078		FBgn0266709	0.06413		FBgn0005198	0.06791
FBgn0000490	0.12438		FBgn0034602	0.13272		FBgn0037102	0.07908
FBgn0014179	0.06373		FBgn0003310	0.11733		FBgn0028430	0.6621
FBgn0001078	0.12049		FBgn0262579	0.04494		FBgn0044810	0.31017
FBgn0014009	0.01801		FBgn0036195	0.01372		FBgn0005672	0.07784
FBgn0003716	0.04421		FBgn0038145	0.02663		FBgn0032213	0.09791
FBgn0003079	0.0276		FBgn0039528	0.04273		FBgn0033062	0.07463
FBgn0025936	0.04484		FBgn0021814	0.01148		FBgn0034512	0.25222
FBgn0037976	0.12209		FBgn0035437	0.01957		FBgn0033459	0.14271
FBgn0001108	0.03526		FBgn0041231	0.09212		FBgn0051410	0.14759
FBgn0260004	0.0676		FBgn0028484	0.0668		FBgn0067783	0.09622
FBgn0261526	0.13721		FBgn0031090	0.04293		FBgn0013799	0.05785
FBgn0029114	0.02685		FBgn0045470	0.15802		FBgn0033453	0.13551
FBgn0031381	0.04746		FBgn0261385	0.07026		FBgn0261862	0.04177
FBgn0266579	0.14422		FBgn0029891	0.06103		FBgn0034277	0.07408
FBgn0004569	0.05233		FBgn0052693	0.18754		FBgn0039705	0.03781
FBgn0043362	0.02637		FBgn0261283	0.07555		FBgn0001986	0.04579
FBgn0015791	0.0145		FBgn0003710	0.02465		FBgn0033388	0.12942
FBgn0013770	0.06263		FBgn0037447	0.02043		FBgn0033199	0.08797
FBgn0003205	0.01071		FBgn0001257	0.09205		FBgn0028936	0.06779
FBgn0032499	0.08498		FBgn0053128	0.10129		FBgn0016075	0.12473
FBgn0011274	0.12178		FBgn0030658	0.03238		FBgn0030310	0.07903
FBgn0000546	0.0863		FBgn0034013	0.05526		FBgn0027360	0.0191
FBgn0250848	0.03919		FBgn0263705	0.01844		FBgn0029167	0.05751
FBgn0040465	0.08317		FBgn0034709	0.06577		FBgn0001222	0.07763
FBgn0003118	0.12262		FBgn0011570	0.00596		FBgn0014033	0.21619
FBgn0015396	0.07707		FBgn0037908	0.0488		FBgn0033955	0.14699
FBgn0015795	0.0167		FBgn0036643	0.07075		FBgn0028988	0.11428
FBgn0035236	0.03579		FBgn0045487	0.25509		FBgn0040322	0.07778
FBgn0014018	0.11711		FBgn0037003	0.11714		FBgn0039114	0.04986
FBgn0260632	0.0638		FBgn0037396	0.29661		FBgn0031561	0.16788
FBgn0243512	0.13384		FBgn0004435	0.03899		FBgn0032880	0.03262
FBgn0004956	0.0671		FBgn0020907	0.02737		FBgn0032214	0.03435
FBgn0264975	0.05855		FBgn0037322	0.09122		FBgn0025574	0.01067
FBgn0025637	0.00173		FBgn0004108	0.06657		FBgn0038269	0.09631
FBgn0086657	0.02196		FBgn0264959	0.02312		FBgn0035806	0.12452
FBgn0041100	0.03812		FBgn0003317	0.04307		FBgn0039702	0.05551
FBgn0085424	0.04562		FBgn0011260	0.02475		FBgn0039055	0.04745
FBgn0003731	0.0512		FBgn0024196	0.0001		FBgn0283472	0.03168
FBgn0001114	0.12575		FBgn0005631	0.05171		FBgn0021895	0.07204
FBgn0015295	0.06828		FBgn0033558	0.01513		FBgn0039301	0.07511
FBgn0263933	0.05534		FBgn0002638	0.09197		FBgn0037106	0.09048
FBgn0015793	0.02482		FBgn0003326	0.07492		FBgn0259170	0.07746
FBgn0000320	0.04478		FBgn0041243	0.07863		FBgn0039207	0.06704
FBgn0024361	0.02579		FBgn0011224	0.02936		FBgn0263864	0.13343
FBgn0038816	0.03695		FBgn0041236	0.18121		FBgn0029594	0.10338
FBgn0040271	0.05773		FBgn0014870	0.05048		FBgn0014143	0.03014
FBgn0020381	0.16248		FBgn0003392	0.01224		FBgn0040321	0.11192
FBgn0045495	0.17103		FBgn0001147	0.0203		FBgn0031701	0.23764
FBgn0026080	0.0311		FBgn0267978	0.03223		FBgn0058006	0.07954
FBgn0283499	0.1129		FBgn0015279	0.07222		FBgn0037583	0.30304
FBgn0264325	0.02092		FBgn0016031	0.06946		FBgn0000277	0.05937
FBgn0031888	0.23208		FBgn0050296	0.11346		FBgn0262838	0.20813
FBgn0004644	0.08041		FBgn0038506	0.20038		FBgn0010591	0.04535
FBgn0027594	0.05955		FBgn0040505	0.03664		FBgn0038009	0.31483
FBgn0261797	0.00873		FBgn0030354	0.03246		FBgn0002783	0.0359
FBgn0003733	0.12266		FBgn0025726	0.05742		FBgn0035976	0.1978
FBgn0262733	0.01453		FBgn0260935	0.02991		FBgn0025697	0.07482
FBgn0266136	0.05302		FBgn0037252	0.12801		FBgn0039494	0.07452
			FBgn0285926	0.05916		FBgn0038570	0.06341
			FBgn0027654	0.0376		FBgn0260936	0.10024
			FBgn0051118	0.00751		FBgn0037721	0.10792
			FBgn0041097	0.04758		FBgn0003612	0.05267
			FBgn0002962	0.15255		FBgn0031055	0.28912
			FBgn0031455	0.01756		FBgn0041604	0.06391
			FBgn0262081	0.06019		FBgn0039559	0.11006
			FBgn0263231	0.04974		FBgn0038134	0.07895
			FBgn0010333	0.01533		FBgn0042712	0.03132
			FBgn0027363	0.08198		FBgn0003391	0.03736
			FBgn0262656	0.1186		FBgn0024811	0.04169
			FBgn0003502	0.03149		FBgn0034199	0.33694
			FBgn0003714	0.04406		FBgn0002926	0.12709
			FBgn0052791	0.11329		FBgn0032311	0.19384
			FBgn0029092	0.06967		FBgn0003134	0.00176
			FBgn0016047	0.0412		FBgn0010341	0.00746
			FBgn0037475	0.02677		FBgn0038391	0.12775
			FBgn0266098	0.05139		FBgn0036203	0.2333
			FBgn0002631	0.06659		FBgn0010015	0.04848
			FBgn0033918	0.05367		FBgn0261560	0.02914
			FBgn0030105	0.20341		FBgn0004431	0.12078
			FBgn0022800	0.09212		FBgn0034068	0.08184
			FBgn0266417	0.06271		FBgn0040294	0.08561
			FBgn0014879	0.02755		FBgn0037906	0.07283
			FBgn0040475	0.05208		FBgn0035622	0.03023
			FBgn0035870	0.05283		FBgn0034498	0.06742
			FBgn0039774	0.02919		FBgn0001226	0.06336
			FBgn0038505	0.14438		FBgn0028841	0.08486
			FBgn0004368	0.06775		FBgn0022984	0.06
			FBgn0037882	0.05612		FBgn0015239	0.0583
			FBgn0028480	0.04578		FBgn0039099	0.16545
			FBgn0035767	0.05714		FBgn0010415	0.21518
			FBgn0031636	0.04916		FBgn0038838	0.29078
			FBgn0051646	0.11357		FBgn0035390	0.06154
			FBgn0086784	0.0186		FBgn0035176	0.15816
			FBgn0000028	0.01178		FBgn0038471	0.07093
			FBgn0027889	0.09888		FBgn0037574	0.06588
			FBgn0014037	0.10183		FBgn0032210	0.06387
			FBgn0032006	0.13149		FBgn0024330	0.03101
			FBgn0004179	0.0399		FBgn0014006	0.03618
			FBgn0086675	0.01343		FBgn0266569	0.13015
			FBgn0266599	0.02041		FBgn0013576	0.07464
			FBgn0027364	0.04545		FBgn0031959	0.06032
			FBgn0087035	0.13454		FBgn0034511	0.14136
			FBgn0045483	0.21728		FBgn0261703	0.06797
			FBgn0010238	0.03371		FBgn0015924	0.05946
			FBgn0038435	0.01587		FBgn0053117	0.29689
			FBgn0029679	0.08105		FBgn0261524	0.03665
			FBgn0051814	0.08515		FBgn0284408	0.11909
			FBgn0259714	0.07215		FBgn0019949	0.00992
			FBgn0037501	0.14822		FBgn0032362	0.12557
			FBgn0010741	0.07066		FBgn0261456	0.0354
			FBgn0003447	0.01325		FBgn0044812	0.22398
			FBgn0040726	0.1249		FBgn0004507	0.01826
			FBgn0045473	0.29912		FBgn0028541	0.01917
			FBgn0041238	0.19342		FBgn0001269	0.07982
			FBgn0032752	0.12418		FBgn0285911	0.05591
			FBgn0020880	0.09688		FBgn0034200	0.28311
			FBgn0259212	0.05363		FBgn0028396	0.11629
			FBgn0004652	0.06012		FBgn0008635	0.02101
			FBgn0000422	0.04004		FBgn0022355	0.07298
			FBgn0036341	0.10449		FBgn0260945	0.04002
			FBgn0046685	0.07415		FBgn0030904	0.10959
			FBgn0041247	0.04805		FBgn0001142	0.02654
			FBgn0030108	0.12268		FBgn0024248	0.09792
			FBgn0003870	0.06554		FBgn0027930	0.10307
			FBgn0001148	0.04409		FBgn0010602	0.00219
			FBgn0014007	0.08253		FBgn0263289	0.11293
			FBgn0013725	0.18495		FBgn0038613	0.04875
			FBgn0038147	0.11364		FBgn0000150	0.0366
			FBgn0000591	0.09276		FBgn0020251	0.04164
			FBgn0260400	0.02008		FBgn0261514	0.08027
			FBgn0262870	0.04116		FBgn0003261	0.0585
			FBgn0010197	0.04495		FBgn0010014	0.0001
			FBgn0035539	0.08154		FBgn0287423	0.93985
			FBgn0027106	0.06423		FBgn0039120	0.09603
			FBgn0004837	0.01983		FBgn0028939	0.11852
			FBgn0032049	0.06261		FBgn0031969	0.1225
			FBgn0045501	0.14336		FBgn0034521	0.06497
			FBgn0041239	0.16468		FBgn0015286	0.13213
			FBgn0264386	0.05971		FBgn0004430	0.05275
			FBgn0085407	0.12421		FBgn0028690	0.02322
			FBgn0019972	0.0374		FBgn0015247	0.08976
			FBgn0045482	0.21009		FBgn0014000	0.15892
			FBgn0037544	0.0627		FBgn0004654	0.03893
			FBgn0030887	0.05058		FBgn0025724	0.0292
			FBgn0035934	0.02697		FBgn0035977	0.1534
			FBgn0000996	0.07993		FBgn0034094	0.07697
			FBgn0000097	0.07397		FBgn0039593	0.42984
			FBgn0053516	0.157		FBgn0033339	0.0637
			FBgn0000635	0.05117		FBgn0034330	0.27471
			FBgn0041156	0.09142		FBgn0000276	0.06011
			FBgn0000308	0.07956		FBgn0040582	0.10652
			FBgn0264556	0.18326		FBgn0041205	0.12048
			FBgn0003390	0.05762		FBgn0038149	0.06788
			FBgn0023129	0.05464		FBgn0265935	0.04063
			FBgn0024245	0.02819		FBgn0030320	0.27133
			FBgn0029959	0.01261		FBgn0028436	0.05228
			FBgn0264491	0.07501		FBgn0264707	0.08514
			FBgn0260753	0.09484		FBgn0011291	0.03055
			FBgn0033387	0.0648		FBgn0026379	0.22322
			FBgn0086785	0.04487		FBgn0039709	0.04638
			FBgn0039116	0.02804		FBgn0267488	0.02906
			FBgn0037084	0.04564		FBgn0040323	0.09975
			FBgn0039817	0.14015		FBgn0261565	0.05179
			FBgn0030805	0.081		FBgn0052006	0.14775
			FBgn0029093	0.04162		FBgn0010385	0.10516
			FBgn0263782	0.05363		FBgn0003943	0.0001
			FBgn0035170	0.11642		FBgn0001297	0.14601
			FBgn0014179	0.06373		FBgn0029113	0.05125
			FBgn0045485	0.17088		FBgn0003089	0.03547
			FBgn0034282	0.05004		FBgn0039634	0.06714
			FBgn0034965	0.16906		FBgn0031951	0.15001
			FBgn0015550	0.07641		FBgn0035906	0.09023
			FBgn0011692	0.03754		FBgn0003430	0.04023
			FBgn0020440	0.08113		FBgn0086371	0.03369
			FBgn0261090	0.04935		FBgn0031857	0.08702
			FBgn0261276	0.03275		FBgn0262582	0.14574
			FBgn0016976	0.08189		FBgn0030327	0.04302
			FBgn0023167	0.0062		FBgn0026207	0.10978
			FBgn0015777	0.05039		FBgn0013983	0.06952
			FBgn0000024	0.03494		FBgn0028542	0.06314
			FBgn0037107	0.03223		FBgn0044811	0.27253
			FBgn0001078	0.12815		FBgn0039335	0.06066
			FBgn0030723	0.11925		FBgn0001319	0.02582
			FBgn0283500	0.0636		FBgn0261592	0.0358
			FBgn0030691	0.04814		FBgn0010053	0.06623
			FBgn0085395	0.04122		FBgn0034647	0.11792
			FBgn0053194	0.19159		FBgn0263234	0.0753
			FBgn0038805	0.07355		FBgn0000278	0.05048
			FBgn0041775	0.07546		FBgn0032256	0.07677
			FBgn0040318	0.04642		FBgn0023169	0.01809
			FBgn0014009	0.01801		FBgn0030695	0.07361
			FBgn0261458	0.09066		FBgn0035983	0.06868
			FBgn0039338	0.04053		FBgn0010388	0.17795
			FBgn0041248	0.13343		FBgn0000094	0.84817
			FBgn0003716	0.05733		FBgn0028984	0.1006
			FBgn0003079	0.0276		FBgn0038197	0.07802
			FBgn0004839	0.06152		FBgn0034407	0.13655
			FBgn0032840	0.11097		FBgn0039801	0.12878
			FBgn0265138	0.19885		FBgn0261534	0.08942
			FBgn0025936	0.04182		FBgn0020377	0.22874
			FBgn0085409	0.00251		FBgn0004898	0.17114
			FBgn0015282	0.00307		FBgn0026319	0.04628
			FBgn0260440	0.03875		FBgn0004859	0.09475
			FBgn0035400	0.05942		FBgn0259896	0.22257
			FBgn0014141	0.01917		FBgn0000251	0.05508
			FBgn0033649	0.24775		FBgn0265193	0.12997
			FBgn0037976	0.12209		FBgn0010434	0.03565
			FBgn0037718	0.05451		FBgn0035090	0.1389
			FBgn0001108	0.03526		FBgn0260011	0.12063
			FBgn0285896	0.12398		FBgn0062440	0.07014
			FBgn0003042	0.06991		FBgn0259704	0.10198
			FBgn0004666	0.04791		FBgn0024188	0.03721
			FBgn0036199	0.03327		FBgn0040068	0.03005
			FBgn0032447	0.02783		FBgn0010441	0.06564
			FBgn0260004	0.0676		FBgn0032773	0.11685
			FBgn0034012	0.04663		FBgn0263873	0.04842
			FBgn0016975	0.0572		FBgn0027562	0.08844
			FBgn0015774	0.07339		FBgn0262738	0.01251
			FBgn0003654	0.02768		FBgn0025709	0.09494
			FBgn0026063	0.29129		FBgn0003997	0.16842
			FBgn0001180	0.05022		FBgn0086358	0.13132
			FBgn0004841	0.04202		FBgn0032055	0.20901
			FBgn0260987	0.0625		FBgn0033438	0.15783
			FBgn0031518	0.09356		FBgn0000229	0.01076
			FBgn0045502	0.08247		FBgn0000533	0.06081
			FBgn0004880	0.00246		FBgn0014011	0.0097
			FBgn0005558	0.11224		FBgn0004895	0.07458
			FBgn0001086	0.03043		FBgn0041581	0.10825
			FBgn0011666	0.0686		FBgn0036909	0.04057
			FBgn0001987	0.02106		FBgn0035815	0.03651
			FBgn0015789	0.02001		FBgn0005619	0.05542
			FBgn0041245	0.1561		FBgn0035056	0.04362
			FBgn0005775	0.06746		FBgn0000146	0.08822
			FBgn0261526	0.13683		FBgn0027093	0.07639
			FBgn0283712	0.06369		FBgn0260962	0.02095
			FBgn0003975	0.07257		FBgn0031668	0.02479
			FBgn0041164	0.14396		FBgn0260458	0.23068
			FBgn0040080	0.02967		FBgn0031975	0.04201
			FBgn0032629	0.11577		FBgn0041181	0.04633
			FBgn0086677	0.10169		FBgn0034537	0.02108
			FBgn0265487	0.24599		FBgn0011826	0.08374
			FBgn0031450	0.04122		FBgn0011648	0.00608
			FBgn0038295	0.04487		FBgn0037116	0.06761
			FBgn0037005	0.15564		FBgn0038861	0.08187
			FBgn0000464	0.01366		FBgn0039487	0.05467
			FBgn0033926	0.00242		FBgn0037515	0.13415
			FBgn0014133	0.16905		FBgn0034366	0.09217
			FBgn0267849	0.03959		FBgn0261800	0.05837
			FBgn0000568	0.04122		FBgn0034047	0.14051
			FBgn0260003	0.04282		FBgn0004896	0.07024
			FBgn0029114	0.02685		FBgn0082598	0.0602
			FBgn0026598	0.0483		FBgn0004567	0.06138
			FBgn0031381	0.04746		FBgn0028675	0.12851
			FBgn0015773	0.10356		FBgn0034476	0.02848
			FBgn0020616	0.01703		FBgn0037376	0.03222
			FBgn0010453	0.07271		FBgn0262017	0.56351
			FBgn0034286	0.07929		FBgn0051989	0.10348
			FBgn0037993	0.24556		FBgn0050424	0.27754
			FBgn0039254	0.08488		FBgn0024846	0.01668
			FBgn0260858	0.042		FBgn0003053	0.07509
			FBgn0033876	0.03508		FBgn0283461	0.05245
			FBgn0031988	0.11189		FBgn0052382	0.37397
			FBgn0045469	0.13788		FBgn0015321	0.01482
			FBgn0266579	0.11192		FBgn0041182	0.09564
			FBgn0011230	0.04341		FBgn0261574	0.05782
			FBgn0003386	0.03782		FBgn0034328	0.21877
			FBgn0052641	0.48341		FBgn0035207	0.06835
			FBgn0032416	0.07702		FBgn0001247	0.04034
			FBgn0004569	0.05233		FBgn0015765	0.02819
			FBgn0026313	0.05565		FBgn0053470	0.1045
			FBgn0261871	0.13701		FBgn0000173	0.00091
			FBgn0036666	0.05905		FBgn0003495	0.21128
			FBgn0043362	0.02637		FBgn0020278	0.09202
			FBgn0266721	0.15349		FBgn0024329	0.03886
			FBgn0011674	0.08114		FBgn0019990	0.03924
			FBgn0051313	0.17784		FBgn0040735	0.1337
			FBgn0023214	0.05833		FBgn0002723	0.06592
			FBgn0015218	0.05865		FBgn0036978	0.10248
			FBgn0031006	0.07013		FBgn0014380	0.05072
			FBgn0053653	0.031		FBgn0043577	0.08954
			FBgn0013334	0.10811		FBgn0032157	0.04252
			FBgn0030990	0.04181		FBgn0085638	0.14729
			FBgn0033791	0.03341		FBgn0267384	0.01648
			FBgn0029974	0.03651		FBgn0026616	0.04488
			FBgn0004242	0.0413		FBgn0011202	0.04072
			FBgn0010109	0.07207		FBgn0032015	0.03503
			FBgn0028996	0.12834		FBgn0262516	0.04174
			FBgn0001168	0.03337		FBgn0011740	0.06137
			FBgn0013770	0.06263		FBgn0261984	0.04607
			FBgn0286784	0.01071		FBgn0031970	0.09567
			FBgn0003205	0.01071		FBgn0016917	0.09416
			FBgn0034443	0.04138		FBgn0030926	0.18443
			FBgn0261722	0.11064		FBgn0004429	0.03895
			FBgn0032499	0.08498		FBgn0034070	0.07774
			FBgn0038381	0.0903		FBgn0030748	0.0406
			FBgn0011274	0.12178		FBgn0001967	0.06198
			FBgn0262866	0.01801		FBgn0034005	0.44885
			FBgn0026404	0.1694		FBgn0012034	0.01525
			FBgn0000546	0.0629		FBgn0033936	0.05502
			FBgn0005586	0.00543		FBgn0032061	0.03482
			FBgn0044871	0.03455		FBgn0243514	0.2277
			FBgn0037375	0.05103		FBgn0058160	0.11872
			FBgn0250848	0.03919		FBgn0035601	0.02027
			FBgn0039900	0.02633		FBgn0010317	0.14831
			FBgn0022382	0.09722		FBgn0037203	0.04607
			FBgn0051146	0.10529		FBgn0036101	0.14619
			FBgn0034085	0.14467		FBgn0033327	0.05255
			FBgn0040465	0.08317		FBgn0043576	0.0526
			FBgn0039617	0.04983		FBgn0036255	0.04519
			FBgn0033447	0.04604		FBgn0000543	0.05415
			FBgn0031837	0.08724		FBgn0002939	0.07459
			FBgn0000071	0.06911		FBgn0037734	0.04369
			FBgn0031030	0.03473		FBgn0031187	0.03565
			FBgn0003118	0.1195		FBgn0027280	0.07433
			FBgn0260855	0.02727		FBgn0027066	0.09356
			FBgn0033570	0.02766		FBgn0051217	0.11855
			FBgn0030057	0.0882		FBgn0040734	0.04743
			FBgn0260499	0.18533		FBgn0002440	0.17683
			FBgn0085420	0.04811		FBgn0261363	0.11785
			FBgn0264751	0.03689		FBgn0033755	0.06699
			FBgn0011206	0.05068		FBgn0035300	0.08905
			FBgn0262518	0.01047		FBgn0033572	0.08703
			FBgn0025866	0.0381		FBgn0010395	0.08329
			FBgn0014020	0.00633		FBgn0261988	0.03939
			FBgn0040283	0.01658		FBgn0052383	0.32209
			FBgn0028734	0.09318		FBgn0011739	0.04166
			FBgn0026533	0.11818		FBgn0039840	0.09519
			FBgn0000577	0.04664		FBgn0034329	0.05605
			FBgn0033933	0.09572		FBgn0038965	0.00993
			FBgn0003969	0.01896		FBgn0041183	0.49255
			FBgn0000392	0.11001		FBgn0028707	0.0748
			FBgn0035965	0.06826		FBgn0032151	0.04161
			FBgn0015754	0.01791		FBgn0030774	0.13585
			FBgn0030964	0.12033		FBgn0003231	0.17118
			FBgn0260856	0.03592		FBgn0261437	0.12378
			FBgn0003520	0.09741		FBgn0264078	0.02293
			FBgn0015795	0.0167		FBgn0001123	0.01064
			FBgn0020379	0.05034		FBgn0033879	0.05897
			FBgn0025743	0.05412		FBgn0025463	0.01962
			FBgn0014018	0.11517		FBgn0263697	0.03478
			FBgn0038279	0.13214		FBgn0036710	0.0845
			FBgn0016920	0.0226		FBgn0036299	0.04945
			FBgn0039909	0.01912		FBgn0001197	0.00628
			FBgn0015721	0.0352		FBgn0026083	0.14829
			FBgn0038826	0.17268		FBgn0004897	0.08991
			FBgn0038127	0.1783		FBgn0031086	0.10531
			FBgn0037151	0.09657		FBgn0043841	0.18863
			FBgn0286818	0.03768		FBgn0039031	0.12262
			FBgn0038206	0.04525		FBgn0037384	0.24644
			FBgn0264442	0.07755		FBgn0041180	0.08307
			FBgn0260632	0.12987		FBgn0034879	0.02721
			FBgn0015589	0.07799		FBgn0040384	0.06556
			FBgn0265597	0.00926		FBgn0044046	0.03344
			FBgn0038862	0.07205		FBgn0040011	0.13729
			FBgn0027513	0.13843		FBgn0026760	0.09384
			FBgn0029761	0.08202		FBgn0033367	0.03603
			FBgn0039932	0.08366		FBgn0039044	0.1085
			FBgn0243512	0.12928		FBgn0015614	0.00074
			FBgn0039140	0.02532		FBgn0023177	0.0118
			FBgn0261885	0.06953		FBgn0033402	0.06763
			FBgn0035852	0.09479		FBgn0003741	0.29691
			FBgn0039938	0.12368		FBgn0004864	0.09577
			FBgn0045497	0.16419		FBgn0035850	0.03043
			FBgn0040918	0.06279		FBgn0263398	0.04775
			FBgn0003462	0.052		FBgn0028990	0.06354
			FBgn0023143	0.04023		FBgn0043578	0.07757
			FBgn0004956	0.0671		FBgn0031216	0.03646
			FBgn0264975	0.05855		FBgn0038928	0.16844
			FBgn0025637	0.00173		FBgn0029943	0.03632
			FBgn0004419	0.01127		FBgn0036580	0.01873
			FBgn0046887	0.23914		FBgn0028425	0.04019
			FBgn0030230	0.0506		FBgn0038191	0.25041
			FBgn0011771	0.0051		FBgn0283521	0.20565
			FBgn0266757	0.12463		FBgn0000808	0.07476
			FBgn0036448	0.06933		FBgn0024326	0.02841
			FBgn0029939	0.06955		FBgn0004592	0.63265
			FBgn0086657	0.02196		FBgn0039937	0.10037
			FBgn0030555	0.09551		FBgn0003023	0.15413
			FBgn0041100	0.03812		FBgn0034763	0.00648
			FBgn0001308	0.0168		FBgn0035091	0.07592
			FBgn0034229	0.10727		FBgn0259705	0.12541
			FBgn0011822	0.22189		FBgn0031392	0.09756
			FBgn0005626	0.03324		FBgn0032492	0.1175
			FBgn0085424	0.04562		FBgn0026323	0.06749
			FBgn0003410	0.0139		FBgn0012042	0.10795
			FBgn0030026	0.07745		FBgn0040493	0.08226
			FBgn0013342	0.09524		FBgn0030925	0.19669
			FBgn0284421	0.06622		FBgn0000261	0.03255
			FBgn0019960	0.07957		FBgn0031317	0.14992
			FBgn0003731	0.0512		FBgn0053542	0.13617
			FBgn0001114	0.12575		FBgn0000250	0.11423
			FBgn0038772	0.05137		FBgn0034210	0.11033
			FBgn0026395	0.12841		FBgn0002930	0.14343
			FBgn0026320	0.08509		FBgn0267912	0.06495
			FBgn0029870	0.02925		FBgn0266084	0.04101
			FBgn0031256	0.01703		FBgn0034793	0.06916
			FBgn0036368	0.03203		FBgn0024807	0.10184
			FBgn0035468	0.04189		FBgn0263930	0.10989
			FBgn0011829	0.08439		FBgn0014865	0.37082
			FBgn0023000	0.12405		FBgn0020376	0.28889
			FBgn0015295	0.06828		FBgn0005660	0.1864
			FBgn0261794	0.04442		FBgn0265464	0.05181
			FBgn0032233	0.09331		FBgn0052056	0.09901
			FBgn0039212	0.06906		FBgn0015509	0.02793
			FBgn0004635	0.04547
			FBgn0052649	0.05372
			FBgn0250791	0.0151
			FBgn0003345	0.0917
			FBgn0263933	0.05534
			FBgn0040823	0.10992
			FBgn0028552	0.05481
			FBgn0033874	0.07334
			FBgn0037051	0.04489
			FBgn0032304	0.08489
			FBgn0030521	0.0921
			FBgn0038195	0.05113
			FBgn0036007	0.09667
			FBgn0034935	0.10312
			FBgn0264075	0.0204
			FBgn0015793	0.02482
			FBgn0032129	0.05088
			FBgn0010407	0.05461
			FBgn0010501	0.11212
			FBgn0000320	0.0504
			FBgn0046886	0.23605
			FBgn0061469	0.06981
			FBgn0250871	0.0431
			FBgn0030207	0.79642
			FBgn0031322	0.03234
			FBgn0028468	0.05257
			FBgn0038168	0.04527
			FBgn0052600	0.09841
			FBgn0050156	0.13447
			FBgn0024361	0.02579
			FBgn0003748	0.07891
			FBgn0039141	0.05329
			FBgn0024980	0.06367
			FBgn0038282	0.17985
			FBgn0040271	0.05773
			FBgn0003165	0.0511
			FBgn0039003	0.06248
			FBgn0001208	0.01652
			FBgn0034723	0.14155
			FBgn0266186	0.03447
			FBgn0037150	0.59488
			FBgn0033873	0.13698
			FBgn0032303	0.087
			FBgn0027491	0.04616
			FBgn0029503	0.08933
			FBgn0011708	0.05649
			FBgn0260857	0.03509
			FBgn0015794	0.03929
			FBgn0053481	0.0534
			FBgn0026479	0.0318
			FBgn0034135	0.01026
			FBgn0020381	0.16157
			FBgn0002973	0.04285
			FBgn0010105	0.14593
			FBgn0024184	0.03195
			FBgn0002174	0.07087
			FBgn0285937	0.01428
			FBgn0283510	0.09798
			FBgn0003460	0.06399
			FBgn0027053	0.00404
			FBgn0283469	0.01573
			FBgn0031106	0.0324
			FBgn0045495	0.18002
			FBgn0032593	0.02148
			FBgn0261360	0.05302
			FBgn0085421	0.02225
			FBgn0026080	0.0311
			FBgn0023081	0.04609
			FBgn0266369	0.11603
			FBgn0051935	0.06887
			FBgn0039431	0.09019
			FBgn0015797	0.00089
			FBgn0283499	0.1129
			FBgn0013997	0.03438
			FBgn0287186	0.08869
			FBgn0264325	0.02092
			FBgn0013303	0.00249
			FBgn0031888	0.23208
			FBgn0005612	0.18266
			FBgn0004644	0.08041
			FBgn0037207	0.06861
			FBgn0000715	0.07269
			FBgn0260462	0.0658
			FBgn0266758	0.05445
			FBgn0261434	0.05647
			FBgn0041224	0.15969
			FBgn0014010	0.02622
			FBgn0000723	0.0419
			FBgn0037231	0.02777
			FBgn0085382	0.07783
			FBgn0001169	0.16958
			FBgn0261797	0.00921
			FBgn0037383	0.02434
			FBgn0040285	0.06623
			FBgn0260775	0.1021
			FBgn0051661	0.20466
			FBgn0261723	0.07815
			FBgn0267376	0.06812
			FBgn0027095	0.0379
			FBgn0260862	0.03718
			FBgn0261261	0.04311
			FBgn0003733	0.12266
			FBgn0052423	0.0421
			FBgn0262733	0.01453
			FBgn0260817	0.07552
			FBgn0027599	0.06027
			FBgn0261397	0.03496
			FBgn0052640	0.48341
			FBgn0046885	0.25349
			FBgn0015790	0.03029
			FBgn0000439	0.05514
			FBgn0266720	0.01169
			FBgn0267428	0.12945
			FBgn0266136	0.05302
			FBgn0035771	0.02939
			FBgn0250753	0.04083
			FBgn0004198	0.08544
			FBgn0045468	0.35942
			FBgn0003429	0.04704

### Sheet: Supplemental Data 5
##Release_ID	FBgn#	GeneSymbol	Parent_library_FBlc#	Parent_library_name	RNASource_FBlc#	RNASource_name	RPKM_value	Bin_value	Unique_exon_base_count	Total_exon_base_count	Count_used
Dmel_R6.61	FBgn0000320	eya	FBlc0000085	modENCODE_mRNA-Seq_development	FBlc0000086	mE_mRNA_em0-2hr	1	1	3690	3690	Unique
Dmel_R6.61	FBgn0000320	eya	FBlc0000085	modENCODE_mRNA-Seq_development	FBlc0000087	mE_mRNA_em2-4hr	9	2	3690	3690	Unique
Dmel_R6.61	FBgn0000320	eya	FBlc0000085	modENCODE_mRNA-Seq_development	FBlc0000088	mE_mRNA_em4-6hr	31	4	3690	3690	Unique
Dmel_R6.61	FBgn0000320	eya	FBlc0000085	modENCODE_mRNA-Seq_development	FBlc0000089	mE_mRNA_em6-8hr	23	3	3690	3690	Unique
Dmel_R6.61	FBgn0000320	eya	FBlc0000085	modENCODE_mRNA-Seq_development	FBlc0000090	mE_mRNA_em8-10hr	23	3	3690	3690	Unique
Dmel_R6.61	FBgn0000320	eya	FBlc0000085	modENCODE_mRNA-Seq_development	FBlc0000091	mE_mRNA_em10-12hr	25	3	3690	3690	Unique
Dmel_R6.61	FBgn0000320	eya	FBlc0000085	modENCODE_mRNA-Seq_development	FBlc0000092	mE_mRNA_em12-14hr	13	3	3690	3690	Unique
Dmel_R6.61	FBgn0000320	eya	FBlc0000085	modENCODE_mRNA-Seq_development	FBlc0000093	mE_mRNA_em14-16hr	9	2	3690	3690	Unique
Dmel_R6.61	FBgn0000320	eya	FBlc0000085	modENCODE_mRNA-Seq_development	FBlc0000094	mE_mRNA_em16-18hr	4	2	3690	3690	Unique
Dmel_R6.61	FBgn0000320	eya	FBlc0000085	modENCODE_mRNA-Seq_development	FBlc0000095	mE_mRNA_em18-20hr	4	2	3690	3690	Unique
Dmel_R6.61	FBgn0000320	eya	FBlc0000085	modENCODE_mRNA-Seq_development	FBlc0000096	mE_mRNA_em20-22hr	2	1	3690	3690	Unique
Dmel_R6.61	FBgn0000320	eya	FBlc0000085	modENCODE_mRNA-Seq_development	FBlc0000097	mE_mRNA_em22-24hr	2	1	3690	3690	Unique
Dmel_R6.61	FBgn0000320	eya	FBlc0000085	modENCODE_mRNA-Seq_development	FBlc0000098	mE_mRNA_L1	2	1	3690	3690	Unique
Dmel_R6.61	FBgn0000320	eya	FBlc0000085	modENCODE_mRNA-Seq_development	FBlc0000099	mE_mRNA_L2	1	1	3690	3690	Unique
Dmel_R6.61	FBgn0000320	eya	FBlc0000085	modENCODE_mRNA-Seq_development	FBlc0000100	mE_mRNA_L3_12hr	1	1	3690	3690	Unique
Dmel_R6.61	FBgn0000320	eya	FBlc0000085	modENCODE_mRNA-Seq_development	FBlc0000101	mE_mRNA_L3_PS1-2	3	1	3690	3690	Unique
Dmel_R6.61	FBgn0000320	eya	FBlc0000085	modENCODE_mRNA-Seq_development	FBlc0000102	mE_mRNA_L3_PS3-6	6	2	3690	3690	Unique
Dmel_R6.61	FBgn0000320	eya	FBlc0000085	modENCODE_mRNA-Seq_development	FBlc0000103	mE_mRNA_L3_PS7-9	7	2	3690	3690	Unique
Dmel_R6.61	FBgn0000320	eya	FBlc0000085	modENCODE_mRNA-Seq_development	FBlc0000104	mE_mRNA_WPP	7	2	3690	3690	Unique
Dmel_R6.61	FBgn0000320	eya	FBlc0000085	modENCODE_mRNA-Seq_development	FBlc0000105	mE_mRNA_P5	9	2	3690	3690	Unique
Dmel_R6.61	FBgn0000320	eya	FBlc0000085	modENCODE_mRNA-Seq_development	FBlc0000106	mE_mRNA_P6	14	3	3690	3690	Unique
Dmel_R6.61	FBgn0000320	eya	FBlc0000085	modENCODE_mRNA-Seq_development	FBlc0000107	mE_mRNA_P8	10	2	3690	3690	Unique
Dmel_R6.61	FBgn0000320	eya	FBlc0000085	modENCODE_mRNA-Seq_development	FBlc0000108	mE_mRNA_P9-10	5	2	3690	3690	Unique
Dmel_R6.61	FBgn0000320	eya	FBlc0000085	modENCODE_mRNA-Seq_development	FBlc0000109	mE_mRNA_P15	8	2	3690	3690	Unique
Dmel_R6.61	FBgn0000320	eya	FBlc0000085	modENCODE_mRNA-Seq_development	FBlc0000110	mE_mRNA_AdF_Ecl_1days	8	2	3690	3690	Unique
Dmel_R6.61	FBgn0000320	eya	FBlc0000085	modENCODE_mRNA-Seq_development	FBlc0000111	mE_mRNA_AdF_Ecl_5days	5	2	3690	3690	Unique
Dmel_R6.61	FBgn0000320	eya	FBlc0000085	modENCODE_mRNA-Seq_development	FBlc0000112	mE_mRNA_AdF_Ecl_30days	5	2	3690	3690	Unique
Dmel_R6.61	FBgn0000320	eya	FBlc0000085	modENCODE_mRNA-Seq_development	FBlc0000113	mE_mRNA_AdM_Ecl_1days	7	2	3690	3690	Unique
Dmel_R6.61	FBgn0000320	eya	FBlc0000085	modENCODE_mRNA-Seq_development	FBlc0000114	mE_mRNA_AdM_Ecl_5days	10	2	3690	3690	Unique
Dmel_R6.61	FBgn0000320	eya	FBlc0000085	modENCODE_mRNA-Seq_development	FBlc0000115	mE_mRNA_AdM_Ecl_30days	9	2	3690	3690	Unique
Dmel_R6.61	FBgn0000490	dpp	FBlc0000085	modENCODE_mRNA-Seq_development	FBlc0000086	mE_mRNA_em0-2hr	1	1	5214	5214	Unique
Dmel_R6.61	FBgn0000490	dpp	FBlc0000085	modENCODE_mRNA-Seq_development	FBlc0000087	mE_mRNA_em2-4hr	12	3	5214	5214	Unique
Dmel_R6.61	FBgn0000490	dpp	FBlc0000085	modENCODE_mRNA-Seq_development	FBlc0000088	mE_mRNA_em4-6hr	21	3	5214	5214	Unique
Dmel_R6.61	FBgn0000490	dpp	FBlc0000085	modENCODE_mRNA-Seq_development	FBlc0000089	mE_mRNA_em6-8hr	16	3	5214	5214	Unique
Dmel_R6.61	FBgn0000490	dpp	FBlc0000085	modENCODE_mRNA-Seq_development	FBlc0000090	mE_mRNA_em8-10hr	14	3	5214	5214	Unique
Dmel_R6.61	FBgn0000490	dpp	FBlc0000085	modENCODE_mRNA-Seq_development	FBlc0000091	mE_mRNA_em10-12hr	11	3	5214	5214	Unique
Dmel_R6.61	FBgn0000490	dpp	FBlc0000085	modENCODE_mRNA-Seq_development	FBlc0000092	mE_mRNA_em12-14hr	10	2	5214	5214	Unique
Dmel_R6.61	FBgn0000490	dpp	FBlc0000085	modENCODE_mRNA-Seq_development	FBlc0000093	mE_mRNA_em14-16hr	7	2	5214	5214	Unique
Dmel_R6.61	FBgn0000490	dpp	FBlc0000085	modENCODE_mRNA-Seq_development	FBlc0000094	mE_mRNA_em16-18hr	7	2	5214	5214	Unique
Dmel_R6.61	FBgn0000490	dpp	FBlc0000085	modENCODE_mRNA-Seq_development	FBlc0000095	mE_mRNA_em18-20hr	9	2	5214	5214	Unique
Dmel_R6.61	FBgn0000490	dpp	FBlc0000085	modENCODE_mRNA-Seq_development	FBlc0000096	mE_mRNA_em20-22hr	6	2	5214	5214	Unique
Dmel_R6.61	FBgn0000490	dpp	FBlc0000085	modENCODE_mRNA-Seq_development	FBlc0000097	mE_mRNA_em22-24hr	5	2	5214	5214	Unique
Dmel_R6.61	FBgn0000490	dpp	FBlc0000085	modENCODE_mRNA-Seq_development	FBlc0000098	mE_mRNA_L1	5	2	5214	5214	Unique
Dmel_R6.61	FBgn0000490	dpp	FBlc0000085	modENCODE_mRNA-Seq_development	FBlc0000099	mE_mRNA_L2	3	1	5214	5214	Unique
Dmel_R6.61	FBgn0000490	dpp	FBlc0000085	modENCODE_mRNA-Seq_development	FBlc0000100	mE_mRNA_L3_12hr	3	1	5214	5214	Unique
Dmel_R6.61	FBgn0000490	dpp	FBlc0000085	modENCODE_mRNA-Seq_development	FBlc0000101	mE_mRNA_L3_PS1-2	2	1	5214	5214	Unique
Dmel_R6.61	FBgn0000490	dpp	FBlc0000085	modENCODE_mRNA-Seq_development	FBlc0000102	mE_mRNA_L3_PS3-6	4	2	5214	5214	Unique
Dmel_R6.61	FBgn0000490	dpp	FBlc0000085	modENCODE_mRNA-Seq_development	FBlc0000103	mE_mRNA_L3_PS7-9	4	2	5214	5214	Unique
Dmel_R6.61	FBgn0000490	dpp	FBlc0000085	modENCODE_mRNA-Seq_development	FBlc0000104	mE_mRNA_WPP	5	2	5214	5214	Unique
Dmel_R6.61	FBgn0000490	dpp	FBlc0000085	modENCODE_mRNA-Seq_development	FBlc0000105	mE_mRNA_P5	9	2	5214	5214	Unique
Dmel_R6.61	FBgn0000490	dpp	FBlc0000085	modENCODE_mRNA-Seq_development	FBlc0000106	mE_mRNA_P6	10	2	5214	5214	Unique
Dmel_R6.61	FBgn0000490	dpp	FBlc0000085	modENCODE_mRNA-Seq_development	FBlc0000107	mE_mRNA_P8	8	2	5214	5214	Unique
Dmel_R6.61	FBgn0000490	dpp	FBlc0000085	modENCODE_mRNA-Seq_development	FBlc0000108	mE_mRNA_P9-10	5	2	5214	5214	Unique
Dmel_R6.61	FBgn0000490	dpp	FBlc0000085	modENCODE_mRNA-Seq_development	FBlc0000109	mE_mRNA_P15	5	2	5214	5214	Unique
Dmel_R6.61	FBgn0000490	dpp	FBlc0000085	modENCODE_mRNA-Seq_development	FBlc0000110	mE_mRNA_AdF_Ecl_1days	4	2	5214	5214	Unique
Dmel_R6.61	FBgn0000490	dpp	FBlc0000085	modENCODE_mRNA-Seq_development	FBlc0000111	mE_mRNA_AdF_Ecl_5days	2	1	5214	5214	Unique
Dmel_R6.61	FBgn0000490	dpp	FBlc0000085	modENCODE_mRNA-Seq_development	FBlc0000112	mE_mRNA_AdF_Ecl_30days	1	1	5214	5214	Unique
Dmel_R6.61	FBgn0000490	dpp	FBlc0000085	modENCODE_mRNA-Seq_development	FBlc0000113	mE_mRNA_AdM_Ecl_1days	6	2	5214	5214	Unique
Dmel_R6.61	FBgn0000490	dpp	FBlc0000085	modENCODE_mRNA-Seq_development	FBlc0000114	mE_mRNA_AdM_Ecl_5days	7	2	5214	5214	Unique
Dmel_R6.61	FBgn0000490	dpp	FBlc0000085	modENCODE_mRNA-Seq_development	FBlc0000115	mE_mRNA_AdM_Ecl_30days	8	2	5214	5214	Unique
Dmel_R6.61	FBgn0000546	EcR	FBlc0000085	modENCODE_mRNA-Seq_development	FBlc0000086	mE_mRNA_em0-2hr	11	3	9934	9934	Unique
Dmel_R6.61	FBgn0000546	EcR	FBlc0000085	modENCODE_mRNA-Seq_development	FBlc0000087	mE_mRNA_em2-4hr	12	3	9934	9934	Unique
Dmel_R6.61	FBgn0000546	EcR	FBlc0000085	modENCODE_mRNA-Seq_development	FBlc0000088	mE_mRNA_em4-6hr	7	2	9934	9934	Unique
Dmel_R6.61	FBgn0000546	EcR	FBlc0000085	modENCODE_mRNA-Seq_development	FBlc0000089	mE_mRNA_em6-8hr	12	3	9934	9934	Unique
Dmel_R6.61	FBgn0000546	EcR	FBlc0000085	modENCODE_mRNA-Seq_development	FBlc0000090	mE_mRNA_em8-10hr	15	3	9934	9934	Unique
Dmel_R6.61	FBgn0000546	EcR	FBlc0000085	modENCODE_mRNA-Seq_development	FBlc0000091	mE_mRNA_em10-12hr	12	3	9934	9934	Unique
Dmel_R6.61	FBgn0000546	EcR	FBlc0000085	modENCODE_mRNA-Seq_development	FBlc0000092	mE_mRNA_em12-14hr	13	3	9934	9934	Unique
Dmel_R6.61	FBgn0000546	EcR	FBlc0000085	modENCODE_mRNA-Seq_development	FBlc0000093	mE_mRNA_em14-16hr	16	3	9934	9934	Unique
Dmel_R6.61	FBgn0000546	EcR	FBlc0000085	modENCODE_mRNA-Seq_development	FBlc0000094	mE_mRNA_em16-18hr	13	3	9934	9934	Unique
Dmel_R6.61	FBgn0000546	EcR	FBlc0000085	modENCODE_mRNA-Seq_development	FBlc0000095	mE_mRNA_em18-20hr	11	3	9934	9934	Unique
Dmel_R6.61	FBgn0000546	EcR	FBlc0000085	modENCODE_mRNA-Seq_development	FBlc0000096	mE_mRNA_em20-22hr	7	2	9934	9934	Unique
Dmel_R6.61	FBgn0000546	EcR	FBlc0000085	modENCODE_mRNA-Seq_development	FBlc0000097	mE_mRNA_em22-24hr	7	2	9934	9934	Unique
Dmel_R6.61	FBgn0000546	EcR	FBlc0000085	modENCODE_mRNA-Seq_development	FBlc0000098	mE_mRNA_L1	3	1	9934	9934	Unique
Dmel_R6.61	FBgn0000546	EcR	FBlc0000085	modENCODE_mRNA-Seq_development	FBlc0000099	mE_mRNA_L2	3	1	9934	9934	Unique
Dmel_R6.61	FBgn0000546	EcR	FBlc0000085	modENCODE_mRNA-Seq_development	FBlc0000100	mE_mRNA_L3_12hr	4	2	9934	9934	Unique
Dmel_R6.61	FBgn0000546	EcR	FBlc0000085	modENCODE_mRNA-Seq_development	FBlc0000101	mE_mRNA_L3_PS1-2	6	2	9934	9934	Unique
Dmel_R6.61	FBgn0000546	EcR	FBlc0000085	modENCODE_mRNA-Seq_development	FBlc0000102	mE_mRNA_L3_PS3-6	23	3	9934	9934	Unique
Dmel_R6.61	FBgn0000546	EcR	FBlc0000085	modENCODE_mRNA-Seq_development	FBlc0000103	mE_mRNA_L3_PS7-9	17	3	9934	9934	Unique
Dmel_R6.61	FBgn0000546	EcR	FBlc0000085	modENCODE_mRNA-Seq_development	FBlc0000104	mE_mRNA_WPP	5	2	9934	9934	Unique
Dmel_R6.61	FBgn0000546	EcR	FBlc0000085	modENCODE_mRNA-Seq_development	FBlc0000105	mE_mRNA_P5	15	3	9934	9934	Unique
Dmel_R6.61	FBgn0000546	EcR	FBlc0000085	modENCODE_mRNA-Seq_development	FBlc0000106	mE_mRNA_P6	21	3	9934	9934	Unique
Dmel_R6.61	FBgn0000546	EcR	FBlc0000085	modENCODE_mRNA-Seq_development	FBlc0000107	mE_mRNA_P8	14	3	9934	9934	Unique
Dmel_R6.61	FBgn0000546	EcR	FBlc0000085	modENCODE_mRNA-Seq_development	FBlc0000108	mE_mRNA_P9-10	7	2	9934	9934	Unique
Dmel_R6.61	FBgn0000546	EcR	FBlc0000085	modENCODE_mRNA-Seq_development	FBlc0000109	mE_mRNA_P15	4	2	9934	9934	Unique
Dmel_R6.61	FBgn0000546	EcR	FBlc0000085	modENCODE_mRNA-Seq_development	FBlc0000110	mE_mRNA_AdF_Ecl_1days	6	2	9934	9934	Unique
Dmel_R6.61	FBgn0000546	EcR	FBlc0000085	modENCODE_mRNA-Seq_development	FBlc0000111	mE_mRNA_AdF_Ecl_5days	7	2	9934	9934	Unique
Dmel_R6.61	FBgn0000546	EcR	FBlc0000085	modENCODE_mRNA-Seq_development	FBlc0000112	mE_mRNA_AdF_Ecl_30days	8	2	9934	9934	Unique
Dmel_R6.61	FBgn0000546	EcR	FBlc0000085	modENCODE_mRNA-Seq_development	FBlc0000113	mE_mRNA_AdM_Ecl_1days	3	1	9934	9934	Unique
Dmel_R6.61	FBgn0000546	EcR	FBlc0000085	modENCODE_mRNA-Seq_development	FBlc0000114	mE_mRNA_AdM_Ecl_5days	3	1	9934	9934	Unique
Dmel_R6.61	FBgn0000546	EcR	FBlc0000085	modENCODE_mRNA-Seq_development	FBlc0000115	mE_mRNA_AdM_Ecl_30days	3	1	9934	9934	Unique
Dmel_R6.61	FBgn0001078	ftz-f1	FBlc0000085	modENCODE_mRNA-Seq_development	FBlc0000086	mE_mRNA_em0-2hr	31	4	6060	8581	Unique
Dmel_R6.61	FBgn0001078	ftz-f1	FBlc0000085	modENCODE_mRNA-Seq_development	FBlc0000087	mE_mRNA_em2-4hr	23	3	6060	8581	Unique
Dmel_R6.61	FBgn0001078	ftz-f1	FBlc0000085	modENCODE_mRNA-Seq_development	FBlc0000088	mE_mRNA_em4-6hr	6	2	6060	8581	Unique
Dmel_R6.61	FBgn0001078	ftz-f1	FBlc0000085	modENCODE_mRNA-Seq_development	FBlc0000089	mE_mRNA_em6-8hr	5	2	6060	8581	Unique
Dmel_R6.61	FBgn0001078	ftz-f1	FBlc0000085	modENCODE_mRNA-Seq_development	FBlc0000090	mE_mRNA_em8-10hr	8	2	6060	8581	Unique
Dmel_R6.61	FBgn0001078	ftz-f1	FBlc0000085	modENCODE_mRNA-Seq_development	FBlc0000091	mE_mRNA_em10-12hr	4	2	6060	8581	Unique
Dmel_R6.61	FBgn0001078	ftz-f1	FBlc0000085	modENCODE_mRNA-Seq_development	FBlc0000092	mE_mRNA_em12-14hr	7	2	6060	8581	Unique
Dmel_R6.61	FBgn0001078	ftz-f1	FBlc0000085	modENCODE_mRNA-Seq_development	FBlc0000093	mE_mRNA_em14-16hr	59	5	6060	8581	Unique
Dmel_R6.61	FBgn0001078	ftz-f1	FBlc0000085	modENCODE_mRNA-Seq_development	FBlc0000094	mE_mRNA_em16-18hr	178	6	6060	8581	Unique
Dmel_R6.61	FBgn0001078	ftz-f1	FBlc0000085	modENCODE_mRNA-Seq_development	FBlc0000095	mE_mRNA_em18-20hr	106	6	6060	8581	Unique
Dmel_R6.61	FBgn0001078	ftz-f1	FBlc0000085	modENCODE_mRNA-Seq_development	FBlc0000096	mE_mRNA_em20-22hr	18	3	6060	8581	Unique
Dmel_R6.61	FBgn0001078	ftz-f1	FBlc0000085	modENCODE_mRNA-Seq_development	FBlc0000097	mE_mRNA_em22-24hr	15	3	6060	8581	Unique
Dmel_R6.61	FBgn0001078	ftz-f1	FBlc0000085	modENCODE_mRNA-Seq_development	FBlc0000098	mE_mRNA_L1	3	1	6060	8581	Unique
Dmel_R6.61	FBgn0001078	ftz-f1	FBlc0000085	modENCODE_mRNA-Seq_development	FBlc0000099	mE_mRNA_L2	13	3	6060	8581	Unique
Dmel_R6.61	FBgn0001078	ftz-f1	FBlc0000085	modENCODE_mRNA-Seq_development	FBlc0000100	mE_mRNA_L3_12hr	8	2	6060	8581	Unique
Dmel_R6.61	FBgn0001078	ftz-f1	FBlc0000085	modENCODE_mRNA-Seq_development	FBlc0000101	mE_mRNA_L3_PS1-2	1	1	6060	8581	Unique
Dmel_R6.61	FBgn0001078	ftz-f1	FBlc0000085	modENCODE_mRNA-Seq_development	FBlc0000102	mE_mRNA_L3_PS3-6	1	1	6060	8581	Unique
Dmel_R6.61	FBgn0001078	ftz-f1	FBlc0000085	modENCODE_mRNA-Seq_development	FBlc0000103	mE_mRNA_L3_PS7-9	1	1	6060	8581	Unique
Dmel_R6.61	FBgn0001078	ftz-f1	FBlc0000085	modENCODE_mRNA-Seq_development	FBlc0000104	mE_mRNA_WPP	1	1	6060	8581	Unique
Dmel_R6.61	FBgn0001078	ftz-f1	FBlc0000085	modENCODE_mRNA-Seq_development	FBlc0000105	mE_mRNA_P5	14	3	6060	8581	Unique
Dmel_R6.61	FBgn0001078	ftz-f1	FBlc0000085	modENCODE_mRNA-Seq_development	FBlc0000106	mE_mRNA_P6	6	2	6060	8581	Unique
Dmel_R6.61	FBgn0001078	ftz-f1	FBlc0000085	modENCODE_mRNA-Seq_development	FBlc0000107	mE_mRNA_P8	4	2	6060	8581	Unique
Dmel_R6.61	FBgn0001078	ftz-f1	FBlc0000085	modENCODE_mRNA-Seq_development	FBlc0000108	mE_mRNA_P9-10	29	4	6060	8581	Unique
Dmel_R6.61	FBgn0001078	ftz-f1	FBlc0000085	modENCODE_mRNA-Seq_development	FBlc0000109	mE_mRNA_P15	29	4	6060	8581	Unique
Dmel_R6.61	FBgn0001078	ftz-f1	FBlc0000085	modENCODE_mRNA-Seq_development	FBlc0000110	mE_mRNA_AdF_Ecl_1days	17	3	6060	8581	Unique
Dmel_R6.61	FBgn0001078	ftz-f1	FBlc0000085	modENCODE_mRNA-Seq_development	FBlc0000111	mE_mRNA_AdF_Ecl_5days	23	3	6060	8581	Unique
Dmel_R6.61	FBgn0001078	ftz-f1	FBlc0000085	modENCODE_mRNA-Seq_development	FBlc0000112	mE_mRNA_AdF_Ecl_30days	23	3	6060	8581	Unique
Dmel_R6.61	FBgn0001078	ftz-f1	FBlc0000085	modENCODE_mRNA-Seq_development	FBlc0000113	mE_mRNA_AdM_Ecl_1days	5	2	6060	8581	Unique
Dmel_R6.61	FBgn0001078	ftz-f1	FBlc0000085	modENCODE_mRNA-Seq_development	FBlc0000114	mE_mRNA_AdM_Ecl_5days	5	2	6060	8581	Unique
Dmel_R6.61	FBgn0001078	ftz-f1	FBlc0000085	modENCODE_mRNA-Seq_development	FBlc0000115	mE_mRNA_AdM_Ecl_30days	5	2	6060	8581	Unique
Dmel_R6.61	FBgn0001108	DCTN1-p150	FBlc0000085	modENCODE_mRNA-Seq_development	FBlc0000086	mE_mRNA_em0-2hr	55	5	4550	4550	Unique
Dmel_R6.61	FBgn0001108	DCTN1-p150	FBlc0000085	modENCODE_mRNA-Seq_development	FBlc0000087	mE_mRNA_em2-4hr	14	3	4550	4550	Unique
Dmel_R6.61	FBgn0001108	DCTN1-p150	FBlc0000085	modENCODE_mRNA-Seq_development	FBlc0000088	mE_mRNA_em4-6hr	20	3	4550	4550	Unique
Dmel_R6.61	FBgn0001108	DCTN1-p150	FBlc0000085	modENCODE_mRNA-Seq_development	FBlc0000089	mE_mRNA_em6-8hr	18	3	4550	4550	Unique
Dmel_R6.61	FBgn0001108	DCTN1-p150	FBlc0000085	modENCODE_mRNA-Seq_development	FBlc0000090	mE_mRNA_em8-10hr	17	3	4550	4550	Unique
Dmel_R6.61	FBgn0001108	DCTN1-p150	FBlc0000085	modENCODE_mRNA-Seq_development	FBlc0000091	mE_mRNA_em10-12hr	16	3	4550	4550	Unique
Dmel_R6.61	FBgn0001108	DCTN1-p150	FBlc0000085	modENCODE_mRNA-Seq_development	FBlc0000092	mE_mRNA_em12-14hr	14	3	4550	4550	Unique
Dmel_R6.61	FBgn0001108	DCTN1-p150	FBlc0000085	modENCODE_mRNA-Seq_development	FBlc0000093	mE_mRNA_em14-16hr	12	3	4550	4550	Unique
Dmel_R6.61	FBgn0001108	DCTN1-p150	FBlc0000085	modENCODE_mRNA-Seq_development	FBlc0000094	mE_mRNA_em16-18hr	12	3	4550	4550	Unique
Dmel_R6.61	FBgn0001108	DCTN1-p150	FBlc0000085	modENCODE_mRNA-Seq_development	FBlc0000095	mE_mRNA_em18-20hr	12	3	4550	4550	Unique
Dmel_R6.61	FBgn0001108	DCTN1-p150	FBlc0000085	modENCODE_mRNA-Seq_development	FBlc0000096	mE_mRNA_em20-22hr	12	3	4550	4550	Unique
Dmel_R6.61	FBgn0001108	DCTN1-p150	FBlc0000085	modENCODE_mRNA-Seq_development	FBlc0000097	mE_mRNA_em22-24hr	12	3	4550	4550	Unique
Dmel_R6.61	FBgn0001108	DCTN1-p150	FBlc0000085	modENCODE_mRNA-Seq_development	FBlc0000098	mE_mRNA_L1	13	3	4550	4550	Unique
Dmel_R6.61	FBgn0001108	DCTN1-p150	FBlc0000085	modENCODE_mRNA-Seq_development	FBlc0000099	mE_mRNA_L2	16	3	4550	4550	Unique
Dmel_R6.61	FBgn0001108	DCTN1-p150	FBlc0000085	modENCODE_mRNA-Seq_development	FBlc0000100	mE_mRNA_L3_12hr	14	3	4550	4550	Unique
Dmel_R6.61	FBgn0001108	DCTN1-p150	FBlc0000085	modENCODE_mRNA-Seq_development	FBlc0000101	mE_mRNA_L3_PS1-2	12	3	4550	4550	Unique
Dmel_R6.61	FBgn0001108	DCTN1-p150	FBlc0000085	modENCODE_mRNA-Seq_development	FBlc0000102	mE_mRNA_L3_PS3-6	17	3	4550	4550	Unique
Dmel_R6.61	FBgn0001108	DCTN1-p150	FBlc0000085	modENCODE_mRNA-Seq_development	FBlc0000103	mE_mRNA_L3_PS7-9	21	3	4550	4550	Unique
Dmel_R6.61	FBgn0001108	DCTN1-p150	FBlc0000085	modENCODE_mRNA-Seq_development	FBlc0000104	mE_mRNA_WPP	22	3	4550	4550	Unique
Dmel_R6.61	FBgn0001108	DCTN1-p150	FBlc0000085	modENCODE_mRNA-Seq_development	FBlc0000105	mE_mRNA_P5	18	3	4550	4550	Unique
Dmel_R6.61	FBgn0001108	DCTN1-p150	FBlc0000085	modENCODE_mRNA-Seq_development	FBlc0000106	mE_mRNA_P6	20	3	4550	4550	Unique
Dmel_R6.61	FBgn0001108	DCTN1-p150	FBlc0000085	modENCODE_mRNA-Seq_development	FBlc0000107	mE_mRNA_P8	18	3	4550	4550	Unique
Dmel_R6.61	FBgn0001108	DCTN1-p150	FBlc0000085	modENCODE_mRNA-Seq_development	FBlc0000108	mE_mRNA_P9-10	15	3	4550	4550	Unique
Dmel_R6.61	FBgn0001108	DCTN1-p150	FBlc0000085	modENCODE_mRNA-Seq_development	FBlc0000109	mE_mRNA_P15	14	3	4550	4550	Unique
Dmel_R6.61	FBgn0001108	DCTN1-p150	FBlc0000085	modENCODE_mRNA-Seq_development	FBlc0000110	mE_mRNA_AdF_Ecl_1days	30	4	4550	4550	Unique
Dmel_R6.61	FBgn0001108	DCTN1-p150	FBlc0000085	modENCODE_mRNA-Seq_development	FBlc0000111	mE_mRNA_AdF_Ecl_5days	42	4	4550	4550	Unique
Dmel_R6.61	FBgn0001108	DCTN1-p150	FBlc0000085	modENCODE_mRNA-Seq_development	FBlc0000112	mE_mRNA_AdF_Ecl_30days	42	4	4550	4550	Unique
Dmel_R6.61	FBgn0001108	DCTN1-p150	FBlc0000085	modENCODE_mRNA-Seq_development	FBlc0000113	mE_mRNA_AdM_Ecl_1days	18	3	4550	4550	Unique
Dmel_R6.61	FBgn0001108	DCTN1-p150	FBlc0000085	modENCODE_mRNA-Seq_development	FBlc0000114	mE_mRNA_AdM_Ecl_5days	18	3	4550	4550	Unique
Dmel_R6.61	FBgn0001108	DCTN1-p150	FBlc0000085	modENCODE_mRNA-Seq_development	FBlc0000115	mE_mRNA_AdM_Ecl_30days	18	3	4550	4550	Unique
Dmel_R6.61	FBgn0001114	Glt	FBlc0000085	modENCODE_mRNA-Seq_development	FBlc0000086	mE_mRNA_em0-2hr	1	1	3345	3373	Unique
Dmel_R6.61	FBgn0001114	Glt	FBlc0000085	modENCODE_mRNA-Seq_development	FBlc0000087	mE_mRNA_em2-4hr	1	1	3345	3373	Unique
Dmel_R6.61	FBgn0001114	Glt	FBlc0000085	modENCODE_mRNA-Seq_development	FBlc0000088	mE_mRNA_em4-6hr	1	1	3345	3373	Unique
Dmel_R6.61	FBgn0001114	Glt	FBlc0000085	modENCODE_mRNA-Seq_development	FBlc0000089	mE_mRNA_em6-8hr	2	1	3345	3373	Unique
Dmel_R6.61	FBgn0001114	Glt	FBlc0000085	modENCODE_mRNA-Seq_development	FBlc0000090	mE_mRNA_em8-10hr	5	2	3345	3373	Unique
Dmel_R6.61	FBgn0001114	Glt	FBlc0000085	modENCODE_mRNA-Seq_development	FBlc0000091	mE_mRNA_em10-12hr	14	3	3345	3373	Unique
Dmel_R6.61	FBgn0001114	Glt	FBlc0000085	modENCODE_mRNA-Seq_development	FBlc0000092	mE_mRNA_em12-14hr	42	4	3345	3373	Unique
Dmel_R6.61	FBgn0001114	Glt	FBlc0000085	modENCODE_mRNA-Seq_development	FBlc0000093	mE_mRNA_em14-16hr	173	6	3345	3373	Unique
Dmel_R6.61	FBgn0001114	Glt	FBlc0000085	modENCODE_mRNA-Seq_development	FBlc0000094	mE_mRNA_em16-18hr	337	6	3345	3373	Unique
Dmel_R6.61	FBgn0001114	Glt	FBlc0000085	modENCODE_mRNA-Seq_development	FBlc0000095	mE_mRNA_em18-20hr	465	6	3345	3373	Unique
Dmel_R6.61	FBgn0001114	Glt	FBlc0000085	modENCODE_mRNA-Seq_development	FBlc0000096	mE_mRNA_em20-22hr	324	6	3345	3373	Unique
Dmel_R6.61	FBgn0001114	Glt	FBlc0000085	modENCODE_mRNA-Seq_development	FBlc0000097	mE_mRNA_em22-24hr	294	6	3345	3373	Unique
Dmel_R6.61	FBgn0001114	Glt	FBlc0000085	modENCODE_mRNA-Seq_development	FBlc0000098	mE_mRNA_L1	259	6	3345	3373	Unique
Dmel_R6.61	FBgn0001114	Glt	FBlc0000085	modENCODE_mRNA-Seq_development	FBlc0000099	mE_mRNA_L2	251	6	3345	3373	Unique
Dmel_R6.61	FBgn0001114	Glt	FBlc0000085	modENCODE_mRNA-Seq_development	FBlc0000100	mE_mRNA_L3_12hr	373	6	3345	3373	Unique
Dmel_R6.61	FBgn0001114	Glt	FBlc0000085	modENCODE_mRNA-Seq_development	FBlc0000101	mE_mRNA_L3_PS1-2	129	6	3345	3373	Unique
Dmel_R6.61	FBgn0001114	Glt	FBlc0000085	modENCODE_mRNA-Seq_development	FBlc0000102	mE_mRNA_L3_PS3-6	143	6	3345	3373	Unique
Dmel_R6.61	FBgn0001114	Glt	FBlc0000085	modENCODE_mRNA-Seq_development	FBlc0000103	mE_mRNA_L3_PS7-9	90	5	3345	3373	Unique
Dmel_R6.61	FBgn0001114	Glt	FBlc0000085	modENCODE_mRNA-Seq_development	FBlc0000104	mE_mRNA_WPP	105	6	3345	3373	Unique
Dmel_R6.61	FBgn0001114	Glt	FBlc0000085	modENCODE_mRNA-Seq_development	FBlc0000105	mE_mRNA_P5	130	6	3345	3373	Unique
Dmel_R6.61	FBgn0001114	Glt	FBlc0000085	modENCODE_mRNA-Seq_development	FBlc0000106	mE_mRNA_P6	129	6	3345	3373	Unique
Dmel_R6.61	FBgn0001114	Glt	FBlc0000085	modENCODE_mRNA-Seq_development	FBlc0000107	mE_mRNA_P8	91	5	3345	3373	Unique
Dmel_R6.61	FBgn0001114	Glt	FBlc0000085	modENCODE_mRNA-Seq_development	FBlc0000108	mE_mRNA_P9-10	84	5	3345	3373	Unique
Dmel_R6.61	FBgn0001114	Glt	FBlc0000085	modENCODE_mRNA-Seq_development	FBlc0000109	mE_mRNA_P15	97	5	3345	3373	Unique
Dmel_R6.61	FBgn0001114	Glt	FBlc0000085	modENCODE_mRNA-Seq_development	FBlc0000110	mE_mRNA_AdF_Ecl_1days	83	5	3345	3373	Unique
Dmel_R6.61	FBgn0001114	Glt	FBlc0000085	modENCODE_mRNA-Seq_development	FBlc0000111	mE_mRNA_AdF_Ecl_5days	67	5	3345	3373	Unique
Dmel_R6.61	FBgn0001114	Glt	FBlc0000085	modENCODE_mRNA-Seq_development	FBlc0000112	mE_mRNA_AdF_Ecl_30days	65	5	3345	3373	Unique
Dmel_R6.61	FBgn0001114	Glt	FBlc0000085	modENCODE_mRNA-Seq_development	FBlc0000113	mE_mRNA_AdM_Ecl_1days	112	6	3345	3373	Unique
Dmel_R6.61	FBgn0001114	Glt	FBlc0000085	modENCODE_mRNA-Seq_development	FBlc0000114	mE_mRNA_AdM_Ecl_5days	64	5	3345	3373	Unique
Dmel_R6.61	FBgn0001114	Glt	FBlc0000085	modENCODE_mRNA-Seq_development	FBlc0000115	mE_mRNA_AdM_Ecl_30days	43	4	3345	3373	Unique
Dmel_R6.61	FBgn0003079	Raf	FBlc0000085	modENCODE_mRNA-Seq_development	FBlc0000086	mE_mRNA_em0-2hr	31	4	4247	4247	Unique
Dmel_R6.61	FBgn0003079	Raf	FBlc0000085	modENCODE_mRNA-Seq_development	FBlc0000087	mE_mRNA_em2-4hr	26	4	4247	4247	Unique
Dmel_R6.61	FBgn0003079	Raf	FBlc0000085	modENCODE_mRNA-Seq_development	FBlc0000088	mE_mRNA_em4-6hr	24	3	4247	4247	Unique
Dmel_R6.61	FBgn0003079	Raf	FBlc0000085	modENCODE_mRNA-Seq_development	FBlc0000089	mE_mRNA_em6-8hr	20	3	4247	4247	Unique
Dmel_R6.61	FBgn0003079	Raf	FBlc0000085	modENCODE_mRNA-Seq_development	FBlc0000090	mE_mRNA_em8-10hr	18	3	4247	4247	Unique
Dmel_R6.61	FBgn0003079	Raf	FBlc0000085	modENCODE_mRNA-Seq_development	FBlc0000091	mE_mRNA_em10-12hr	13	3	4247	4247	Unique
Dmel_R6.61	FBgn0003079	Raf	FBlc0000085	modENCODE_mRNA-Seq_development	FBlc0000092	mE_mRNA_em12-14hr	15	3	4247	4247	Unique
Dmel_R6.61	FBgn0003079	Raf	FBlc0000085	modENCODE_mRNA-Seq_development	FBlc0000093	mE_mRNA_em14-16hr	10	2	4247	4247	Unique
Dmel_R6.61	FBgn0003079	Raf	FBlc0000085	modENCODE_mRNA-Seq_development	FBlc0000094	mE_mRNA_em16-18hr	10	2	4247	4247	Unique
Dmel_R6.61	FBgn0003079	Raf	FBlc0000085	modENCODE_mRNA-Seq_development	FBlc0000095	mE_mRNA_em18-20hr	7	2	4247	4247	Unique
Dmel_R6.61	FBgn0003079	Raf	FBlc0000085	modENCODE_mRNA-Seq_development	FBlc0000096	mE_mRNA_em20-22hr	12	3	4247	4247	Unique
Dmel_R6.61	FBgn0003079	Raf	FBlc0000085	modENCODE_mRNA-Seq_development	FBlc0000097	mE_mRNA_em22-24hr	13	3	4247	4247	Unique
Dmel_R6.61	FBgn0003079	Raf	FBlc0000085	modENCODE_mRNA-Seq_development	FBlc0000098	mE_mRNA_L1	6	2	4247	4247	Unique
Dmel_R6.61	FBgn0003079	Raf	FBlc0000085	modENCODE_mRNA-Seq_development	FBlc0000099	mE_mRNA_L2	4	2	4247	4247	Unique
Dmel_R6.61	FBgn0003079	Raf	FBlc0000085	modENCODE_mRNA-Seq_development	FBlc0000100	mE_mRNA_L3_12hr	4	2	4247	4247	Unique
Dmel_R6.61	FBgn0003079	Raf	FBlc0000085	modENCODE_mRNA-Seq_development	FBlc0000101	mE_mRNA_L3_PS1-2	5	2	4247	4247	Unique
Dmel_R6.61	FBgn0003079	Raf	FBlc0000085	modENCODE_mRNA-Seq_development	FBlc0000102	mE_mRNA_L3_PS3-6	6	2	4247	4247	Unique
Dmel_R6.61	FBgn0003079	Raf	FBlc0000085	modENCODE_mRNA-Seq_development	FBlc0000103	mE_mRNA_L3_PS7-9	8	2	4247	4247	Unique
Dmel_R6.61	FBgn0003079	Raf	FBlc0000085	modENCODE_mRNA-Seq_development	FBlc0000104	mE_mRNA_WPP	8	2	4247	4247	Unique
Dmel_R6.61	FBgn0003079	Raf	FBlc0000085	modENCODE_mRNA-Seq_development	FBlc0000105	mE_mRNA_P5	9	2	4247	4247	Unique
Dmel_R6.61	FBgn0003079	Raf	FBlc0000085	modENCODE_mRNA-Seq_development	FBlc0000106	mE_mRNA_P6	11	3	4247	4247	Unique
Dmel_R6.61	FBgn0003079	Raf	FBlc0000085	modENCODE_mRNA-Seq_development	FBlc0000107	mE_mRNA_P8	6	2	4247	4247	Unique
Dmel_R6.61	FBgn0003079	Raf	FBlc0000085	modENCODE_mRNA-Seq_development	FBlc0000108	mE_mRNA_P9-10	4	2	4247	4247	Unique
Dmel_R6.61	FBgn0003079	Raf	FBlc0000085	modENCODE_mRNA-Seq_development	FBlc0000109	mE_mRNA_P15	4	2	4247	4247	Unique
Dmel_R6.61	FBgn0003079	Raf	FBlc0000085	modENCODE_mRNA-Seq_development	FBlc0000110	mE_mRNA_AdF_Ecl_1days	9	2	4247	4247	Unique
Dmel_R6.61	FBgn0003079	Raf	FBlc0000085	modENCODE_mRNA-Seq_development	FBlc0000111	mE_mRNA_AdF_Ecl_5days	18	3	4247	4247	Unique
Dmel_R6.61	FBgn0003079	Raf	FBlc0000085	modENCODE_mRNA-Seq_development	FBlc0000112	mE_mRNA_AdF_Ecl_30days	18	3	4247	4247	Unique
Dmel_R6.61	FBgn0003079	Raf	FBlc0000085	modENCODE_mRNA-Seq_development	FBlc0000113	mE_mRNA_AdM_Ecl_1days	4	2	4247	4247	Unique
Dmel_R6.61	FBgn0003079	Raf	FBlc0000085	modENCODE_mRNA-Seq_development	FBlc0000114	mE_mRNA_AdM_Ecl_5days	5	2	4247	4247	Unique
Dmel_R6.61	FBgn0003079	Raf	FBlc0000085	modENCODE_mRNA-Seq_development	FBlc0000115	mE_mRNA_AdM_Ecl_30days	5	2	4247	4247	Unique
Dmel_R6.61	FBgn0003118	pnt	FBlc0000085	modENCODE_mRNA-Seq_development	FBlc0000086	mE_mRNA_em0-2hr	2	1	6119	6119	Unique
Dmel_R6.61	FBgn0003118	pnt	FBlc0000085	modENCODE_mRNA-Seq_development	FBlc0000087	mE_mRNA_em2-4hr	9	2	6119	6119	Unique
Dmel_R6.61	FBgn0003118	pnt	FBlc0000085	modENCODE_mRNA-Seq_development	FBlc0000088	mE_mRNA_em4-6hr	24	3	6119	6119	Unique
Dmel_R6.61	FBgn0003118	pnt	FBlc0000085	modENCODE_mRNA-Seq_development	FBlc0000089	mE_mRNA_em6-8hr	35	4	6119	6119	Unique
Dmel_R6.61	FBgn0003118	pnt	FBlc0000085	modENCODE_mRNA-Seq_development	FBlc0000090	mE_mRNA_em8-10hr	24	3	6119	6119	Unique
Dmel_R6.61	FBgn0003118	pnt	FBlc0000085	modENCODE_mRNA-Seq_development	FBlc0000091	mE_mRNA_em10-12hr	15	3	6119	6119	Unique
Dmel_R6.61	FBgn0003118	pnt	FBlc0000085	modENCODE_mRNA-Seq_development	FBlc0000092	mE_mRNA_em12-14hr	17	3	6119	6119	Unique
Dmel_R6.61	FBgn0003118	pnt	FBlc0000085	modENCODE_mRNA-Seq_development	FBlc0000093	mE_mRNA_em14-16hr	9	2	6119	6119	Unique
Dmel_R6.61	FBgn0003118	pnt	FBlc0000085	modENCODE_mRNA-Seq_development	FBlc0000094	mE_mRNA_em16-18hr	10	2	6119	6119	Unique
Dmel_R6.61	FBgn0003118	pnt	FBlc0000085	modENCODE_mRNA-Seq_development	FBlc0000095	mE_mRNA_em18-20hr	11	3	6119	6119	Unique
Dmel_R6.61	FBgn0003118	pnt	FBlc0000085	modENCODE_mRNA-Seq_development	FBlc0000096	mE_mRNA_em20-22hr	12	3	6119	6119	Unique
Dmel_R6.61	FBgn0003118	pnt	FBlc0000085	modENCODE_mRNA-Seq_development	FBlc0000097	mE_mRNA_em22-24hr	12	3	6119	6119	Unique
Dmel_R6.61	FBgn0003118	pnt	FBlc0000085	modENCODE_mRNA-Seq_development	FBlc0000098	mE_mRNA_L1	6	2	6119	6119	Unique
Dmel_R6.61	FBgn0003118	pnt	FBlc0000085	modENCODE_mRNA-Seq_development	FBlc0000099	mE_mRNA_L2	4	2	6119	6119	Unique
Dmel_R6.61	FBgn0003118	pnt	FBlc0000085	modENCODE_mRNA-Seq_development	FBlc0000100	mE_mRNA_L3_12hr	4	2	6119	6119	Unique
Dmel_R6.61	FBgn0003118	pnt	FBlc0000085	modENCODE_mRNA-Seq_development	FBlc0000101	mE_mRNA_L3_PS1-2	4	2	6119	6119	Unique
Dmel_R6.61	FBgn0003118	pnt	FBlc0000085	modENCODE_mRNA-Seq_development	FBlc0000102	mE_mRNA_L3_PS3-6	6	2	6119	6119	Unique
Dmel_R6.61	FBgn0003118	pnt	FBlc0000085	modENCODE_mRNA-Seq_development	FBlc0000103	mE_mRNA_L3_PS7-9	5	2	6119	6119	Unique
Dmel_R6.61	FBgn0003118	pnt	FBlc0000085	modENCODE_mRNA-Seq_development	FBlc0000104	mE_mRNA_WPP	5	2	6119	6119	Unique
Dmel_R6.61	FBgn0003118	pnt	FBlc0000085	modENCODE_mRNA-Seq_development	FBlc0000105	mE_mRNA_P5	6	2	6119	6119	Unique
Dmel_R6.61	FBgn0003118	pnt	FBlc0000085	modENCODE_mRNA-Seq_development	FBlc0000106	mE_mRNA_P6	9	2	6119	6119	Unique
Dmel_R6.61	FBgn0003118	pnt	FBlc0000085	modENCODE_mRNA-Seq_development	FBlc0000107	mE_mRNA_P8	8	2	6119	6119	Unique
Dmel_R6.61	FBgn0003118	pnt	FBlc0000085	modENCODE_mRNA-Seq_development	FBlc0000108	mE_mRNA_P9-10	6	2	6119	6119	Unique
Dmel_R6.61	FBgn0003118	pnt	FBlc0000085	modENCODE_mRNA-Seq_development	FBlc0000109	mE_mRNA_P15	3	1	6119	6119	Unique
Dmel_R6.61	FBgn0003118	pnt	FBlc0000085	modENCODE_mRNA-Seq_development	FBlc0000110	mE_mRNA_AdF_Ecl_1days	5	2	6119	6119	Unique
Dmel_R6.61	FBgn0003118	pnt	FBlc0000085	modENCODE_mRNA-Seq_development	FBlc0000111	mE_mRNA_AdF_Ecl_5days	4	2	6119	6119	Unique
Dmel_R6.61	FBgn0003118	pnt	FBlc0000085	modENCODE_mRNA-Seq_development	FBlc0000112	mE_mRNA_AdF_Ecl_30days	4	2	6119	6119	Unique
Dmel_R6.61	FBgn0003118	pnt	FBlc0000085	modENCODE_mRNA-Seq_development	FBlc0000113	mE_mRNA_AdM_Ecl_1days	4	2	6119	6119	Unique
Dmel_R6.61	FBgn0003118	pnt	FBlc0000085	modENCODE_mRNA-Seq_development	FBlc0000114	mE_mRNA_AdM_Ecl_5days	4	2	6119	6119	Unique
Dmel_R6.61	FBgn0003118	pnt	FBlc0000085	modENCODE_mRNA-Seq_development	FBlc0000115	mE_mRNA_AdM_Ecl_30days	4	2	6119	6119	Unique
Dmel_R6.61	FBgn0003205	Ras85D	FBlc0000085	modENCODE_mRNA-Seq_development	FBlc0000086	mE_mRNA_em0-2hr	86	5	1958	1958	Unique
Dmel_R6.61	FBgn0003205	Ras85D	FBlc0000085	modENCODE_mRNA-Seq_development	FBlc0000087	mE_mRNA_em2-4hr	140	6	1958	1958	Unique
Dmel_R6.61	FBgn0003205	Ras85D	FBlc0000085	modENCODE_mRNA-Seq_development	FBlc0000088	mE_mRNA_em4-6hr	129	6	1958	1958	Unique
Dmel_R6.61	FBgn0003205	Ras85D	FBlc0000085	modENCODE_mRNA-Seq_development	FBlc0000089	mE_mRNA_em6-8hr	104	6	1958	1958	Unique
Dmel_R6.61	FBgn0003205	Ras85D	FBlc0000085	modENCODE_mRNA-Seq_development	FBlc0000090	mE_mRNA_em8-10hr	91	5	1958	1958	Unique
Dmel_R6.61	FBgn0003205	Ras85D	FBlc0000085	modENCODE_mRNA-Seq_development	FBlc0000091	mE_mRNA_em10-12hr	92	5	1958	1958	Unique
Dmel_R6.61	FBgn0003205	Ras85D	FBlc0000085	modENCODE_mRNA-Seq_development	FBlc0000092	mE_mRNA_em12-14hr	93	5	1958	1958	Unique
Dmel_R6.61	FBgn0003205	Ras85D	FBlc0000085	modENCODE_mRNA-Seq_development	FBlc0000093	mE_mRNA_em14-16hr	56	5	1958	1958	Unique
Dmel_R6.61	FBgn0003205	Ras85D	FBlc0000085	modENCODE_mRNA-Seq_development	FBlc0000094	mE_mRNA_em16-18hr	48	4	1958	1958	Unique
Dmel_R6.61	FBgn0003205	Ras85D	FBlc0000085	modENCODE_mRNA-Seq_development	FBlc0000095	mE_mRNA_em18-20hr	25	3	1958	1958	Unique
Dmel_R6.61	FBgn0003205	Ras85D	FBlc0000085	modENCODE_mRNA-Seq_development	FBlc0000096	mE_mRNA_em20-22hr	44	4	1958	1958	Unique
Dmel_R6.61	FBgn0003205	Ras85D	FBlc0000085	modENCODE_mRNA-Seq_development	FBlc0000097	mE_mRNA_em22-24hr	41	4	1958	1958	Unique
Dmel_R6.61	FBgn0003205	Ras85D	FBlc0000085	modENCODE_mRNA-Seq_development	FBlc0000098	mE_mRNA_L1	22	3	1958	1958	Unique
Dmel_R6.61	FBgn0003205	Ras85D	FBlc0000085	modENCODE_mRNA-Seq_development	FBlc0000099	mE_mRNA_L2	25	3	1958	1958	Unique
Dmel_R6.61	FBgn0003205	Ras85D	FBlc0000085	modENCODE_mRNA-Seq_development	FBlc0000100	mE_mRNA_L3_12hr	18	3	1958	1958	Unique
Dmel_R6.61	FBgn0003205	Ras85D	FBlc0000085	modENCODE_mRNA-Seq_development	FBlc0000101	mE_mRNA_L3_PS1-2	31	4	1958	1958	Unique
Dmel_R6.61	FBgn0003205	Ras85D	FBlc0000085	modENCODE_mRNA-Seq_development	FBlc0000102	mE_mRNA_L3_PS3-6	52	5	1958	1958	Unique
Dmel_R6.61	FBgn0003205	Ras85D	FBlc0000085	modENCODE_mRNA-Seq_development	FBlc0000103	mE_mRNA_L3_PS7-9	77	5	1958	1958	Unique
Dmel_R6.61	FBgn0003205	Ras85D	FBlc0000085	modENCODE_mRNA-Seq_development	FBlc0000104	mE_mRNA_WPP	79	5	1958	1958	Unique
Dmel_R6.61	FBgn0003205	Ras85D	FBlc0000085	modENCODE_mRNA-Seq_development	FBlc0000105	mE_mRNA_P5	79	5	1958	1958	Unique
Dmel_R6.61	FBgn0003205	Ras85D	FBlc0000085	modENCODE_mRNA-Seq_development	FBlc0000106	mE_mRNA_P6	85	5	1958	1958	Unique
Dmel_R6.61	FBgn0003205	Ras85D	FBlc0000085	modENCODE_mRNA-Seq_development	FBlc0000107	mE_mRNA_P8	53	5	1958	1958	Unique
Dmel_R6.61	FBgn0003205	Ras85D	FBlc0000085	modENCODE_mRNA-Seq_development	FBlc0000108	mE_mRNA_P9-10	28	4	1958	1958	Unique
Dmel_R6.61	FBgn0003205	Ras85D	FBlc0000085	modENCODE_mRNA-Seq_development	FBlc0000109	mE_mRNA_P15	16	3	1958	1958	Unique
Dmel_R6.61	FBgn0003205	Ras85D	FBlc0000085	modENCODE_mRNA-Seq_development	FBlc0000110	mE_mRNA_AdF_Ecl_1days	36	4	1958	1958	Unique
Dmel_R6.61	FBgn0003205	Ras85D	FBlc0000085	modENCODE_mRNA-Seq_development	FBlc0000111	mE_mRNA_AdF_Ecl_5days	55	5	1958	1958	Unique
Dmel_R6.61	FBgn0003205	Ras85D	FBlc0000085	modENCODE_mRNA-Seq_development	FBlc0000112	mE_mRNA_AdF_Ecl_30days	55	5	1958	1958	Unique
Dmel_R6.61	FBgn0003205	Ras85D	FBlc0000085	modENCODE_mRNA-Seq_development	FBlc0000113	mE_mRNA_AdM_Ecl_1days	20	3	1958	1958	Unique
Dmel_R6.61	FBgn0003205	Ras85D	FBlc0000085	modENCODE_mRNA-Seq_development	FBlc0000114	mE_mRNA_AdM_Ecl_5days	18	3	1958	1958	Unique
Dmel_R6.61	FBgn0003205	Ras85D	FBlc0000085	modENCODE_mRNA-Seq_development	FBlc0000115	mE_mRNA_AdM_Ecl_30days	20	3	1958	1958	Unique
Dmel_R6.61	FBgn0003317	sax	FBlc0000085	modENCODE_mRNA-Seq_development	FBlc0000086	mE_mRNA_em0-2hr	49	4	2865	2865	Unique
Dmel_R6.61	FBgn0003317	sax	FBlc0000085	modENCODE_mRNA-Seq_development	FBlc0000087	mE_mRNA_em2-4hr	48	4	2865	2865	Unique
Dmel_R6.61	FBgn0003317	sax	FBlc0000085	modENCODE_mRNA-Seq_development	FBlc0000088	mE_mRNA_em4-6hr	57	5	2865	2865	Unique
Dmel_R6.61	FBgn0003317	sax	FBlc0000085	modENCODE_mRNA-Seq_development	FBlc0000089	mE_mRNA_em6-8hr	54	5	2865	2865	Unique
Dmel_R6.61	FBgn0003317	sax	FBlc0000085	modENCODE_mRNA-Seq_development	FBlc0000090	mE_mRNA_em8-10hr	46	4	2865	2865	Unique
Dmel_R6.61	FBgn0003317	sax	FBlc0000085	modENCODE_mRNA-Seq_development	FBlc0000091	mE_mRNA_em10-12hr	45	4	2865	2865	Unique
Dmel_R6.61	FBgn0003317	sax	FBlc0000085	modENCODE_mRNA-Seq_development	FBlc0000092	mE_mRNA_em12-14hr	41	4	2865	2865	Unique
Dmel_R6.61	FBgn0003317	sax	FBlc0000085	modENCODE_mRNA-Seq_development	FBlc0000093	mE_mRNA_em14-16hr	25	3	2865	2865	Unique
Dmel_R6.61	FBgn0003317	sax	FBlc0000085	modENCODE_mRNA-Seq_development	FBlc0000094	mE_mRNA_em16-18hr	19	3	2865	2865	Unique
Dmel_R6.61	FBgn0003317	sax	FBlc0000085	modENCODE_mRNA-Seq_development	FBlc0000095	mE_mRNA_em18-20hr	14	3	2865	2865	Unique
Dmel_R6.61	FBgn0003317	sax	FBlc0000085	modENCODE_mRNA-Seq_development	FBlc0000096	mE_mRNA_em20-22hr	16	3	2865	2865	Unique
Dmel_R6.61	FBgn0003317	sax	FBlc0000085	modENCODE_mRNA-Seq_development	FBlc0000097	mE_mRNA_em22-24hr	15	3	2865	2865	Unique
Dmel_R6.61	FBgn0003317	sax	FBlc0000085	modENCODE_mRNA-Seq_development	FBlc0000098	mE_mRNA_L1	9	2	2865	2865	Unique
Dmel_R6.61	FBgn0003317	sax	FBlc0000085	modENCODE_mRNA-Seq_development	FBlc0000099	mE_mRNA_L2	6	2	2865	2865	Unique
Dmel_R6.61	FBgn0003317	sax	FBlc0000085	modENCODE_mRNA-Seq_development	FBlc0000100	mE_mRNA_L3_12hr	5	2	2865	2865	Unique
Dmel_R6.61	FBgn0003317	sax	FBlc0000085	modENCODE_mRNA-Seq_development	FBlc0000101	mE_mRNA_L3_PS1-2	7	2	2865	2865	Unique
Dmel_R6.61	FBgn0003317	sax	FBlc0000085	modENCODE_mRNA-Seq_development	FBlc0000102	mE_mRNA_L3_PS3-6	12	3	2865	2865	Unique
Dmel_R6.61	FBgn0003317	sax	FBlc0000085	modENCODE_mRNA-Seq_development	FBlc0000103	mE_mRNA_L3_PS7-9	16	3	2865	2865	Unique
Dmel_R6.61	FBgn0003317	sax	FBlc0000085	modENCODE_mRNA-Seq_development	FBlc0000104	mE_mRNA_WPP	18	3	2865	2865	Unique
Dmel_R6.61	FBgn0003317	sax	FBlc0000085	modENCODE_mRNA-Seq_development	FBlc0000105	mE_mRNA_P5	17	3	2865	2865	Unique
Dmel_R6.61	FBgn0003317	sax	FBlc0000085	modENCODE_mRNA-Seq_development	FBlc0000106	mE_mRNA_P6	23	3	2865	2865	Unique
Dmel_R6.61	FBgn0003317	sax	FBlc0000085	modENCODE_mRNA-Seq_development	FBlc0000107	mE_mRNA_P8	17	3	2865	2865	Unique
Dmel_R6.61	FBgn0003317	sax	FBlc0000085	modENCODE_mRNA-Seq_development	FBlc0000108	mE_mRNA_P9-10	13	3	2865	2865	Unique
Dmel_R6.61	FBgn0003317	sax	FBlc0000085	modENCODE_mRNA-Seq_development	FBlc0000109	mE_mRNA_P15	10	2	2865	2865	Unique
Dmel_R6.61	FBgn0003317	sax	FBlc0000085	modENCODE_mRNA-Seq_development	FBlc0000110	mE_mRNA_AdF_Ecl_1days	18	3	2865	2865	Unique
Dmel_R6.61	FBgn0003317	sax	FBlc0000085	modENCODE_mRNA-Seq_development	FBlc0000111	mE_mRNA_AdF_Ecl_5days	26	4	2865	2865	Unique
Dmel_R6.61	FBgn0003317	sax	FBlc0000085	modENCODE_mRNA-Seq_development	FBlc0000112	mE_mRNA_AdF_Ecl_30days	26	4	2865	2865	Unique
Dmel_R6.61	FBgn0003317	sax	FBlc0000085	modENCODE_mRNA-Seq_development	FBlc0000113	mE_mRNA_AdM_Ecl_1days	11	3	2865	2865	Unique
Dmel_R6.61	FBgn0003317	sax	FBlc0000085	modENCODE_mRNA-Seq_development	FBlc0000114	mE_mRNA_AdM_Ecl_5days	14	3	2865	2865	Unique
Dmel_R6.61	FBgn0003317	sax	FBlc0000085	modENCODE_mRNA-Seq_development	FBlc0000115	mE_mRNA_AdM_Ecl_30days	15	3	2865	2865	Unique
Dmel_R6.61	FBgn0003392	shi	FBlc0000085	modENCODE_mRNA-Seq_development	FBlc0000086	mE_mRNA_em0-2hr	26	4	5989	5989	Unique
Dmel_R6.61	FBgn0003392	shi	FBlc0000085	modENCODE_mRNA-Seq_development	FBlc0000087	mE_mRNA_em2-4hr	28	4	5989	5989	Unique
Dmel_R6.61	FBgn0003392	shi	FBlc0000085	modENCODE_mRNA-Seq_development	FBlc0000088	mE_mRNA_em4-6hr	14	3	5989	5989	Unique
Dmel_R6.61	FBgn0003392	shi	FBlc0000085	modENCODE_mRNA-Seq_development	FBlc0000089	mE_mRNA_em6-8hr	15	3	5989	5989	Unique
Dmel_R6.61	FBgn0003392	shi	FBlc0000085	modENCODE_mRNA-Seq_development	FBlc0000090	mE_mRNA_em8-10hr	20	3	5989	5989	Unique
Dmel_R6.61	FBgn0003392	shi	FBlc0000085	modENCODE_mRNA-Seq_development	FBlc0000091	mE_mRNA_em10-12hr	19	3	5989	5989	Unique
Dmel_R6.61	FBgn0003392	shi	FBlc0000085	modENCODE_mRNA-Seq_development	FBlc0000092	mE_mRNA_em12-14hr	29	4	5989	5989	Unique
Dmel_R6.61	FBgn0003392	shi	FBlc0000085	modENCODE_mRNA-Seq_development	FBlc0000093	mE_mRNA_em14-16hr	31	4	5989	5989	Unique
Dmel_R6.61	FBgn0003392	shi	FBlc0000085	modENCODE_mRNA-Seq_development	FBlc0000094	mE_mRNA_em16-18hr	38	4	5989	5989	Unique
Dmel_R6.61	FBgn0003392	shi	FBlc0000085	modENCODE_mRNA-Seq_development	FBlc0000095	mE_mRNA_em18-20hr	36	4	5989	5989	Unique
Dmel_R6.61	FBgn0003392	shi	FBlc0000085	modENCODE_mRNA-Seq_development	FBlc0000096	mE_mRNA_em20-22hr	35	4	5989	5989	Unique
Dmel_R6.61	FBgn0003392	shi	FBlc0000085	modENCODE_mRNA-Seq_development	FBlc0000097	mE_mRNA_em22-24hr	38	4	5989	5989	Unique
Dmel_R6.61	FBgn0003392	shi	FBlc0000085	modENCODE_mRNA-Seq_development	FBlc0000098	mE_mRNA_L1	29	4	5989	5989	Unique
Dmel_R6.61	FBgn0003392	shi	FBlc0000085	modENCODE_mRNA-Seq_development	FBlc0000099	mE_mRNA_L2	16	3	5989	5989	Unique
Dmel_R6.61	FBgn0003392	shi	FBlc0000085	modENCODE_mRNA-Seq_development	FBlc0000100	mE_mRNA_L3_12hr	11	3	5989	5989	Unique
Dmel_R6.61	FBgn0003392	shi	FBlc0000085	modENCODE_mRNA-Seq_development	FBlc0000101	mE_mRNA_L3_PS1-2	11	3	5989	5989	Unique
Dmel_R6.61	FBgn0003392	shi	FBlc0000085	modENCODE_mRNA-Seq_development	FBlc0000102	mE_mRNA_L3_PS3-6	19	3	5989	5989	Unique
Dmel_R6.61	FBgn0003392	shi	FBlc0000085	modENCODE_mRNA-Seq_development	FBlc0000103	mE_mRNA_L3_PS7-9	23	3	5989	5989	Unique
Dmel_R6.61	FBgn0003392	shi	FBlc0000085	modENCODE_mRNA-Seq_development	FBlc0000104	mE_mRNA_WPP	26	4	5989	5989	Unique
Dmel_R6.61	FBgn0003392	shi	FBlc0000085	modENCODE_mRNA-Seq_development	FBlc0000105	mE_mRNA_P5	23	3	5989	5989	Unique
Dmel_R6.61	FBgn0003392	shi	FBlc0000085	modENCODE_mRNA-Seq_development	FBlc0000106	mE_mRNA_P6	30	4	5989	5989	Unique
Dmel_R6.61	FBgn0003392	shi	FBlc0000085	modENCODE_mRNA-Seq_development	FBlc0000107	mE_mRNA_P8	32	4	5989	5989	Unique
Dmel_R6.61	FBgn0003392	shi	FBlc0000085	modENCODE_mRNA-Seq_development	FBlc0000108	mE_mRNA_P9-10	40	4	5989	5989	Unique
Dmel_R6.61	FBgn0003392	shi	FBlc0000085	modENCODE_mRNA-Seq_development	FBlc0000109	mE_mRNA_P15	31	4	5989	5989	Unique
Dmel_R6.61	FBgn0003392	shi	FBlc0000085	modENCODE_mRNA-Seq_development	FBlc0000110	mE_mRNA_AdF_Ecl_1days	24	3	5989	5989	Unique
Dmel_R6.61	FBgn0003392	shi	FBlc0000085	modENCODE_mRNA-Seq_development	FBlc0000111	mE_mRNA_AdF_Ecl_5days	25	3	5989	5989	Unique
Dmel_R6.61	FBgn0003392	shi	FBlc0000085	modENCODE_mRNA-Seq_development	FBlc0000112	mE_mRNA_AdF_Ecl_30days	23	3	5989	5989	Unique
Dmel_R6.61	FBgn0003392	shi	FBlc0000085	modENCODE_mRNA-Seq_development	FBlc0000113	mE_mRNA_AdM_Ecl_1days	35	4	5989	5989	Unique
Dmel_R6.61	FBgn0003392	shi	FBlc0000085	modENCODE_mRNA-Seq_development	FBlc0000114	mE_mRNA_AdM_Ecl_5days	38	4	5989	5989	Unique
Dmel_R6.61	FBgn0003392	shi	FBlc0000085	modENCODE_mRNA-Seq_development	FBlc0000115	mE_mRNA_AdM_Ecl_30days	36	4	5989	5989	Unique
Dmel_R6.61	FBgn0003716	tkv	FBlc0000085	modENCODE_mRNA-Seq_development	FBlc0000086	mE_mRNA_em0-2hr	34	4	4221	4433	Unique
Dmel_R6.61	FBgn0003716	tkv	FBlc0000085	modENCODE_mRNA-Seq_development	FBlc0000087	mE_mRNA_em2-4hr	45	4	4221	4433	Unique
Dmel_R6.61	FBgn0003716	tkv	FBlc0000085	modENCODE_mRNA-Seq_development	FBlc0000088	mE_mRNA_em4-6hr	82	5	4221	4433	Unique
Dmel_R6.61	FBgn0003716	tkv	FBlc0000085	modENCODE_mRNA-Seq_development	FBlc0000089	mE_mRNA_em6-8hr	78	5	4221	4433	Unique
Dmel_R6.61	FBgn0003716	tkv	FBlc0000085	modENCODE_mRNA-Seq_development	FBlc0000090	mE_mRNA_em8-10hr	86	5	4221	4433	Unique
Dmel_R6.61	FBgn0003716	tkv	FBlc0000085	modENCODE_mRNA-Seq_development	FBlc0000091	mE_mRNA_em10-12hr	74	5	4221	4433	Unique
Dmel_R6.61	FBgn0003716	tkv	FBlc0000085	modENCODE_mRNA-Seq_development	FBlc0000092	mE_mRNA_em12-14hr	82	5	4221	4433	Unique
Dmel_R6.61	FBgn0003716	tkv	FBlc0000085	modENCODE_mRNA-Seq_development	FBlc0000093	mE_mRNA_em14-16hr	51	5	4221	4433	Unique
Dmel_R6.61	FBgn0003716	tkv	FBlc0000085	modENCODE_mRNA-Seq_development	FBlc0000094	mE_mRNA_em16-18hr	40	4	4221	4433	Unique
Dmel_R6.61	FBgn0003716	tkv	FBlc0000085	modENCODE_mRNA-Seq_development	FBlc0000095	mE_mRNA_em18-20hr	30	4	4221	4433	Unique
Dmel_R6.61	FBgn0003716	tkv	FBlc0000085	modENCODE_mRNA-Seq_development	FBlc0000096	mE_mRNA_em20-22hr	23	3	4221	4433	Unique
Dmel_R6.61	FBgn0003716	tkv	FBlc0000085	modENCODE_mRNA-Seq_development	FBlc0000097	mE_mRNA_em22-24hr	23	3	4221	4433	Unique
Dmel_R6.61	FBgn0003716	tkv	FBlc0000085	modENCODE_mRNA-Seq_development	FBlc0000098	mE_mRNA_L1	14	3	4221	4433	Unique
Dmel_R6.61	FBgn0003716	tkv	FBlc0000085	modENCODE_mRNA-Seq_development	FBlc0000099	mE_mRNA_L2	10	2	4221	4433	Unique
Dmel_R6.61	FBgn0003716	tkv	FBlc0000085	modENCODE_mRNA-Seq_development	FBlc0000100	mE_mRNA_L3_12hr	9	2	4221	4433	Unique
Dmel_R6.61	FBgn0003716	tkv	FBlc0000085	modENCODE_mRNA-Seq_development	FBlc0000101	mE_mRNA_L3_PS1-2	16	3	4221	4433	Unique
Dmel_R6.61	FBgn0003716	tkv	FBlc0000085	modENCODE_mRNA-Seq_development	FBlc0000102	mE_mRNA_L3_PS3-6	32	4	4221	4433	Unique
Dmel_R6.61	FBgn0003716	tkv	FBlc0000085	modENCODE_mRNA-Seq_development	FBlc0000103	mE_mRNA_L3_PS7-9	48	4	4221	4433	Unique
Dmel_R6.61	FBgn0003716	tkv	FBlc0000085	modENCODE_mRNA-Seq_development	FBlc0000104	mE_mRNA_WPP	45	4	4221	4433	Unique
Dmel_R6.61	FBgn0003716	tkv	FBlc0000085	modENCODE_mRNA-Seq_development	FBlc0000105	mE_mRNA_P5	43	4	4221	4433	Unique
Dmel_R6.61	FBgn0003716	tkv	FBlc0000085	modENCODE_mRNA-Seq_development	FBlc0000106	mE_mRNA_P6	67	5	4221	4433	Unique
Dmel_R6.61	FBgn0003716	tkv	FBlc0000085	modENCODE_mRNA-Seq_development	FBlc0000107	mE_mRNA_P8	37	4	4221	4433	Unique
Dmel_R6.61	FBgn0003716	tkv	FBlc0000085	modENCODE_mRNA-Seq_development	FBlc0000108	mE_mRNA_P9-10	19	3	4221	4433	Unique
Dmel_R6.61	FBgn0003716	tkv	FBlc0000085	modENCODE_mRNA-Seq_development	FBlc0000109	mE_mRNA_P15	14	3	4221	4433	Unique
Dmel_R6.61	FBgn0003716	tkv	FBlc0000085	modENCODE_mRNA-Seq_development	FBlc0000110	mE_mRNA_AdF_Ecl_1days	22	3	4221	4433	Unique
Dmel_R6.61	FBgn0003716	tkv	FBlc0000085	modENCODE_mRNA-Seq_development	FBlc0000111	mE_mRNA_AdF_Ecl_5days	24	3	4221	4433	Unique
Dmel_R6.61	FBgn0003716	tkv	FBlc0000085	modENCODE_mRNA-Seq_development	FBlc0000112	mE_mRNA_AdF_Ecl_30days	23	3	4221	4433	Unique
Dmel_R6.61	FBgn0003716	tkv	FBlc0000085	modENCODE_mRNA-Seq_development	FBlc0000113	mE_mRNA_AdM_Ecl_1days	15	3	4221	4433	Unique
Dmel_R6.61	FBgn0003716	tkv	FBlc0000085	modENCODE_mRNA-Seq_development	FBlc0000114	mE_mRNA_AdM_Ecl_5days	15	3	4221	4433	Unique
Dmel_R6.61	FBgn0003716	tkv	FBlc0000085	modENCODE_mRNA-Seq_development	FBlc0000115	mE_mRNA_AdM_Ecl_30days	16	3	4221	4433	Unique
Dmel_R6.61	FBgn0003731	Egfr	FBlc0000085	modENCODE_mRNA-Seq_development	FBlc0000086	mE_mRNA_em0-2hr	3	1	6947	6947	Unique
Dmel_R6.61	FBgn0003731	Egfr	FBlc0000085	modENCODE_mRNA-Seq_development	FBlc0000087	mE_mRNA_em2-4hr	42	4	6947	6947	Unique
Dmel_R6.61	FBgn0003731	Egfr	FBlc0000085	modENCODE_mRNA-Seq_development	FBlc0000088	mE_mRNA_em4-6hr	65	5	6947	6947	Unique
Dmel_R6.61	FBgn0003731	Egfr	FBlc0000085	modENCODE_mRNA-Seq_development	FBlc0000089	mE_mRNA_em6-8hr	62	5	6947	6947	Unique
Dmel_R6.61	FBgn0003731	Egfr	FBlc0000085	modENCODE_mRNA-Seq_development	FBlc0000090	mE_mRNA_em8-10hr	44	4	6947	6947	Unique
Dmel_R6.61	FBgn0003731	Egfr	FBlc0000085	modENCODE_mRNA-Seq_development	FBlc0000091	mE_mRNA_em10-12hr	37	4	6947	6947	Unique
Dmel_R6.61	FBgn0003731	Egfr	FBlc0000085	modENCODE_mRNA-Seq_development	FBlc0000092	mE_mRNA_em12-14hr	44	4	6947	6947	Unique
Dmel_R6.61	FBgn0003731	Egfr	FBlc0000085	modENCODE_mRNA-Seq_development	FBlc0000093	mE_mRNA_em14-16hr	32	4	6947	6947	Unique
Dmel_R6.61	FBgn0003731	Egfr	FBlc0000085	modENCODE_mRNA-Seq_development	FBlc0000094	mE_mRNA_em16-18hr	28	4	6947	6947	Unique
Dmel_R6.61	FBgn0003731	Egfr	FBlc0000085	modENCODE_mRNA-Seq_development	FBlc0000095	mE_mRNA_em18-20hr	22	3	6947	6947	Unique
Dmel_R6.61	FBgn0003731	Egfr	FBlc0000085	modENCODE_mRNA-Seq_development	FBlc0000096	mE_mRNA_em20-22hr	14	3	6947	6947	Unique
Dmel_R6.61	FBgn0003731	Egfr	FBlc0000085	modENCODE_mRNA-Seq_development	FBlc0000097	mE_mRNA_em22-24hr	14	3	6947	6947	Unique
Dmel_R6.61	FBgn0003731	Egfr	FBlc0000085	modENCODE_mRNA-Seq_development	FBlc0000098	mE_mRNA_L1	13	3	6947	6947	Unique
Dmel_R6.61	FBgn0003731	Egfr	FBlc0000085	modENCODE_mRNA-Seq_development	FBlc0000099	mE_mRNA_L2	10	2	6947	6947	Unique
Dmel_R6.61	FBgn0003731	Egfr	FBlc0000085	modENCODE_mRNA-Seq_development	FBlc0000100	mE_mRNA_L3_12hr	9	2	6947	6947	Unique
Dmel_R6.61	FBgn0003731	Egfr	FBlc0000085	modENCODE_mRNA-Seq_development	FBlc0000101	mE_mRNA_L3_PS1-2	12	3	6947	6947	Unique
Dmel_R6.61	FBgn0003731	Egfr	FBlc0000085	modENCODE_mRNA-Seq_development	FBlc0000102	mE_mRNA_L3_PS3-6	21	3	6947	6947	Unique
Dmel_R6.61	FBgn0003731	Egfr	FBlc0000085	modENCODE_mRNA-Seq_development	FBlc0000103	mE_mRNA_L3_PS7-9	24	3	6947	6947	Unique
Dmel_R6.61	FBgn0003731	Egfr	FBlc0000085	modENCODE_mRNA-Seq_development	FBlc0000104	mE_mRNA_WPP	31	4	6947	6947	Unique
Dmel_R6.61	FBgn0003731	Egfr	FBlc0000085	modENCODE_mRNA-Seq_development	FBlc0000105	mE_mRNA_P5	32	4	6947	6947	Unique
Dmel_R6.61	FBgn0003731	Egfr	FBlc0000085	modENCODE_mRNA-Seq_development	FBlc0000106	mE_mRNA_P6	44	4	6947	6947	Unique
Dmel_R6.61	FBgn0003731	Egfr	FBlc0000085	modENCODE_mRNA-Seq_development	FBlc0000107	mE_mRNA_P8	28	4	6947	6947	Unique
Dmel_R6.61	FBgn0003731	Egfr	FBlc0000085	modENCODE_mRNA-Seq_development	FBlc0000108	mE_mRNA_P9-10	14	3	6947	6947	Unique
Dmel_R6.61	FBgn0003731	Egfr	FBlc0000085	modENCODE_mRNA-Seq_development	FBlc0000109	mE_mRNA_P15	8	2	6947	6947	Unique
Dmel_R6.61	FBgn0003731	Egfr	FBlc0000085	modENCODE_mRNA-Seq_development	FBlc0000110	mE_mRNA_AdF_Ecl_1days	10	2	6947	6947	Unique
Dmel_R6.61	FBgn0003731	Egfr	FBlc0000085	modENCODE_mRNA-Seq_development	FBlc0000111	mE_mRNA_AdF_Ecl_5days	8	2	6947	6947	Unique
Dmel_R6.61	FBgn0003731	Egfr	FBlc0000085	modENCODE_mRNA-Seq_development	FBlc0000112	mE_mRNA_AdF_Ecl_30days	8	2	6947	6947	Unique
Dmel_R6.61	FBgn0003731	Egfr	FBlc0000085	modENCODE_mRNA-Seq_development	FBlc0000113	mE_mRNA_AdM_Ecl_1days	11	3	6947	6947	Unique
Dmel_R6.61	FBgn0003731	Egfr	FBlc0000085	modENCODE_mRNA-Seq_development	FBlc0000114	mE_mRNA_AdM_Ecl_5days	11	3	6947	6947	Unique
Dmel_R6.61	FBgn0003731	Egfr	FBlc0000085	modENCODE_mRNA-Seq_development	FBlc0000115	mE_mRNA_AdM_Ecl_30days	12	3	6947	6947	Unique
Dmel_R6.61	FBgn0003733	tor	FBlc0000085	modENCODE_mRNA-Seq_development	FBlc0000086	mE_mRNA_em0-2hr	49	4	3131	3131	Unique
Dmel_R6.61	FBgn0003733	tor	FBlc0000085	modENCODE_mRNA-Seq_development	FBlc0000087	mE_mRNA_em2-4hr	36	4	3131	3131	Unique
Dmel_R6.61	FBgn0003733	tor	FBlc0000085	modENCODE_mRNA-Seq_development	FBlc0000088	mE_mRNA_em4-6hr	9	2	3131	3131	Unique
Dmel_R6.61	FBgn0003733	tor	FBlc0000085	modENCODE_mRNA-Seq_development	FBlc0000089	mE_mRNA_em6-8hr	7	2	3131	3131	Unique
Dmel_R6.61	FBgn0003733	tor	FBlc0000085	modENCODE_mRNA-Seq_development	FBlc0000090	mE_mRNA_em8-10hr	11	3	3131	3131	Unique
Dmel_R6.61	FBgn0003733	tor	FBlc0000085	modENCODE_mRNA-Seq_development	FBlc0000091	mE_mRNA_em10-12hr	6	2	3131	3131	Unique
Dmel_R6.61	FBgn0003733	tor	FBlc0000085	modENCODE_mRNA-Seq_development	FBlc0000092	mE_mRNA_em12-14hr	10	2	3131	3131	Unique
Dmel_R6.61	FBgn0003733	tor	FBlc0000085	modENCODE_mRNA-Seq_development	FBlc0000093	mE_mRNA_em14-16hr	9	2	3131	3131	Unique
Dmel_R6.61	FBgn0003733	tor	FBlc0000085	modENCODE_mRNA-Seq_development	FBlc0000094	mE_mRNA_em16-18hr	8	2	3131	3131	Unique
Dmel_R6.61	FBgn0003733	tor	FBlc0000085	modENCODE_mRNA-Seq_development	FBlc0000095	mE_mRNA_em18-20hr	3	1	3131	3131	Unique
Dmel_R6.61	FBgn0003733	tor	FBlc0000085	modENCODE_mRNA-Seq_development	FBlc0000096	mE_mRNA_em20-22hr	12	3	3131	3131	Unique
Dmel_R6.61	FBgn0003733	tor	FBlc0000085	modENCODE_mRNA-Seq_development	FBlc0000097	mE_mRNA_em22-24hr	12	3	3131	3131	Unique
Dmel_R6.61	FBgn0003733	tor	FBlc0000085	modENCODE_mRNA-Seq_development	FBlc0000098	mE_mRNA_L1	0	0	3131	3131	Unique
Dmel_R6.61	FBgn0003733	tor	FBlc0000085	modENCODE_mRNA-Seq_development	FBlc0000099	mE_mRNA_L2	0	0	3131	3131	Unique
Dmel_R6.61	FBgn0003733	tor	FBlc0000085	modENCODE_mRNA-Seq_development	FBlc0000100	mE_mRNA_L3_12hr	0	0	3131	3131	Unique
Dmel_R6.61	FBgn0003733	tor	FBlc0000085	modENCODE_mRNA-Seq_development	FBlc0000101	mE_mRNA_L3_PS1-2	0	0	3131	3131	Unique
Dmel_R6.61	FBgn0003733	tor	FBlc0000085	modENCODE_mRNA-Seq_development	FBlc0000102	mE_mRNA_L3_PS3-6	1	1	3131	3131	Unique
Dmel_R6.61	FBgn0003733	tor	FBlc0000085	modENCODE_mRNA-Seq_development	FBlc0000103	mE_mRNA_L3_PS7-9	1	1	3131	3131	Unique
Dmel_R6.61	FBgn0003733	tor	FBlc0000085	modENCODE_mRNA-Seq_development	FBlc0000104	mE_mRNA_WPP	1	1	3131	3131	Unique
Dmel_R6.61	FBgn0003733	tor	FBlc0000085	modENCODE_mRNA-Seq_development	FBlc0000105	mE_mRNA_P5	1	1	3131	3131	Unique
Dmel_R6.61	FBgn0003733	tor	FBlc0000085	modENCODE_mRNA-Seq_development	FBlc0000106	mE_mRNA_P6	1	1	3131	3131	Unique
Dmel_R6.61	FBgn0003733	tor	FBlc0000085	modENCODE_mRNA-Seq_development	FBlc0000107	mE_mRNA_P8	1	1	3131	3131	Unique
Dmel_R6.61	FBgn0003733	tor	FBlc0000085	modENCODE_mRNA-Seq_development	FBlc0000108	mE_mRNA_P9-10	1	1	3131	3131	Unique
Dmel_R6.61	FBgn0003733	tor	FBlc0000085	modENCODE_mRNA-Seq_development	FBlc0000109	mE_mRNA_P15	0	0	3131	3131	Unique
Dmel_R6.61	FBgn0003733	tor	FBlc0000085	modENCODE_mRNA-Seq_development	FBlc0000110	mE_mRNA_AdF_Ecl_1days	12	3	3131	3131	Unique
Dmel_R6.61	FBgn0003733	tor	FBlc0000085	modENCODE_mRNA-Seq_development	FBlc0000111	mE_mRNA_AdF_Ecl_5days	32	4	3131	3131	Unique
Dmel_R6.61	FBgn0003733	tor	FBlc0000085	modENCODE_mRNA-Seq_development	FBlc0000112	mE_mRNA_AdF_Ecl_30days	31	4	3131	3131	Unique
Dmel_R6.61	FBgn0003733	tor	FBlc0000085	modENCODE_mRNA-Seq_development	FBlc0000113	mE_mRNA_AdM_Ecl_1days	1	1	3131	3131	Unique
Dmel_R6.61	FBgn0003733	tor	FBlc0000085	modENCODE_mRNA-Seq_development	FBlc0000114	mE_mRNA_AdM_Ecl_5days	1	1	3131	3131	Unique
Dmel_R6.61	FBgn0003733	tor	FBlc0000085	modENCODE_mRNA-Seq_development	FBlc0000115	mE_mRNA_AdM_Ecl_30days	1	1	3131	3131	Unique
Dmel_R6.61	FBgn0004435	Galphaq	FBlc0000085	modENCODE_mRNA-Seq_development	FBlc0000086	mE_mRNA_em0-2hr	13	3	3860	6910	Total
Dmel_R6.61	FBgn0004435	Galphaq	FBlc0000085	modENCODE_mRNA-Seq_development	FBlc0000087	mE_mRNA_em2-4hr	10	2	3860	6910	Total
Dmel_R6.61	FBgn0004435	Galphaq	FBlc0000085	modENCODE_mRNA-Seq_development	FBlc0000088	mE_mRNA_em4-6hr	10	2	3860	6910	Total
Dmel_R6.61	FBgn0004435	Galphaq	FBlc0000085	modENCODE_mRNA-Seq_development	FBlc0000089	mE_mRNA_em6-8hr	12	3	3860	6910	Total
Dmel_R6.61	FBgn0004435	Galphaq	FBlc0000085	modENCODE_mRNA-Seq_development	FBlc0000090	mE_mRNA_em8-10hr	13	3	3860	6910	Total
Dmel_R6.61	FBgn0004435	Galphaq	FBlc0000085	modENCODE_mRNA-Seq_development	FBlc0000091	mE_mRNA_em10-12hr	10	2	3860	6910	Total
Dmel_R6.61	FBgn0004435	Galphaq	FBlc0000085	modENCODE_mRNA-Seq_development	FBlc0000092	mE_mRNA_em12-14hr	22	3	3860	6910	Total
Dmel_R6.61	FBgn0004435	Galphaq	FBlc0000085	modENCODE_mRNA-Seq_development	FBlc0000093	mE_mRNA_em14-16hr	8	2	3860	6910	Total
Dmel_R6.61	FBgn0004435	Galphaq	FBlc0000085	modENCODE_mRNA-Seq_development	FBlc0000094	mE_mRNA_em16-18hr	12	3	3860	6910	Total
Dmel_R6.61	FBgn0004435	Galphaq	FBlc0000085	modENCODE_mRNA-Seq_development	FBlc0000095	mE_mRNA_em18-20hr	8	2	3860	6910	Total
Dmel_R6.61	FBgn0004435	Galphaq	FBlc0000085	modENCODE_mRNA-Seq_development	FBlc0000096	mE_mRNA_em20-22hr	7	2	3860	6910	Total
Dmel_R6.61	FBgn0004435	Galphaq	FBlc0000085	modENCODE_mRNA-Seq_development	FBlc0000097	mE_mRNA_em22-24hr	11	3	3860	6910	Total
Dmel_R6.61	FBgn0004435	Galphaq	FBlc0000085	modENCODE_mRNA-Seq_development	FBlc0000098	mE_mRNA_L1	7	2	3860	6910	Total
Dmel_R6.61	FBgn0004435	Galphaq	FBlc0000085	modENCODE_mRNA-Seq_development	FBlc0000099	mE_mRNA_L2	7	2	3860	6910	Total
Dmel_R6.61	FBgn0004435	Galphaq	FBlc0000085	modENCODE_mRNA-Seq_development	FBlc0000100	mE_mRNA_L3_12hr	5	2	3860	6910	Total
Dmel_R6.61	FBgn0004435	Galphaq	FBlc0000085	modENCODE_mRNA-Seq_development	FBlc0000101	mE_mRNA_L3_PS1-2	5	2	3860	6910	Total
Dmel_R6.61	FBgn0004435	Galphaq	FBlc0000085	modENCODE_mRNA-Seq_development	FBlc0000102	mE_mRNA_L3_PS3-6	9	2	3860	6910	Total
Dmel_R6.61	FBgn0004435	Galphaq	FBlc0000085	modENCODE_mRNA-Seq_development	FBlc0000103	mE_mRNA_L3_PS7-9	14	3	3860	6910	Total
Dmel_R6.61	FBgn0004435	Galphaq	FBlc0000085	modENCODE_mRNA-Seq_development	FBlc0000104	mE_mRNA_WPP	16	3	3860	6910	Total
Dmel_R6.61	FBgn0004435	Galphaq	FBlc0000085	modENCODE_mRNA-Seq_development	FBlc0000105	mE_mRNA_P5	13	3	3860	6910	Total
Dmel_R6.61	FBgn0004435	Galphaq	FBlc0000085	modENCODE_mRNA-Seq_development	FBlc0000106	mE_mRNA_P6	17	3	3860	6910	Total
Dmel_R6.61	FBgn0004435	Galphaq	FBlc0000085	modENCODE_mRNA-Seq_development	FBlc0000107	mE_mRNA_P8	19	3	3860	6910	Total
Dmel_R6.61	FBgn0004435	Galphaq	FBlc0000085	modENCODE_mRNA-Seq_development	FBlc0000108	mE_mRNA_P9-10	13	3	3860	6910	Total
Dmel_R6.61	FBgn0004435	Galphaq	FBlc0000085	modENCODE_mRNA-Seq_development	FBlc0000109	mE_mRNA_P15	27	4	3860	6910	Total
Dmel_R6.61	FBgn0004435	Galphaq	FBlc0000085	modENCODE_mRNA-Seq_development	FBlc0000110	mE_mRNA_AdF_Ecl_1days	15	3	3860	6910	Total
Dmel_R6.61	FBgn0004435	Galphaq	FBlc0000085	modENCODE_mRNA-Seq_development	FBlc0000111	mE_mRNA_AdF_Ecl_5days	17	3	3860	6910	Total
Dmel_R6.61	FBgn0004435	Galphaq	FBlc0000085	modENCODE_mRNA-Seq_development	FBlc0000112	mE_mRNA_AdF_Ecl_30days	13	3	3860	6910	Total
Dmel_R6.61	FBgn0004435	Galphaq	FBlc0000085	modENCODE_mRNA-Seq_development	FBlc0000113	mE_mRNA_AdM_Ecl_1days	26	4	3860	6910	Total
Dmel_R6.61	FBgn0004435	Galphaq	FBlc0000085	modENCODE_mRNA-Seq_development	FBlc0000114	mE_mRNA_AdM_Ecl_5days	19	3	3860	6910	Total
Dmel_R6.61	FBgn0004435	Galphaq	FBlc0000085	modENCODE_mRNA-Seq_development	FBlc0000115	mE_mRNA_AdM_Ecl_30days	19	3	3860	6910	Total
Dmel_R6.61	FBgn0004569	aos	FBlc0000085	modENCODE_mRNA-Seq_development	FBlc0000086	mE_mRNA_em0-2hr	2	1	2822	2822	Unique
Dmel_R6.61	FBgn0004569	aos	FBlc0000085	modENCODE_mRNA-Seq_development	FBlc0000087	mE_mRNA_em2-4hr	11	3	2822	2822	Unique
Dmel_R6.61	FBgn0004569	aos	FBlc0000085	modENCODE_mRNA-Seq_development	FBlc0000088	mE_mRNA_em4-6hr	26	4	2822	2822	Unique
Dmel_R6.61	FBgn0004569	aos	FBlc0000085	modENCODE_mRNA-Seq_development	FBlc0000089	mE_mRNA_em6-8hr	28	4	2822	2822	Unique
Dmel_R6.61	FBgn0004569	aos	FBlc0000085	modENCODE_mRNA-Seq_development	FBlc0000090	mE_mRNA_em8-10hr	19	3	2822	2822	Unique
Dmel_R6.61	FBgn0004569	aos	FBlc0000085	modENCODE_mRNA-Seq_development	FBlc0000091	mE_mRNA_em10-12hr	20	3	2822	2822	Unique
Dmel_R6.61	FBgn0004569	aos	FBlc0000085	modENCODE_mRNA-Seq_development	FBlc0000092	mE_mRNA_em12-14hr	23	3	2822	2822	Unique
Dmel_R6.61	FBgn0004569	aos	FBlc0000085	modENCODE_mRNA-Seq_development	FBlc0000093	mE_mRNA_em14-16hr	18	3	2822	2822	Unique
Dmel_R6.61	FBgn0004569	aos	FBlc0000085	modENCODE_mRNA-Seq_development	FBlc0000094	mE_mRNA_em16-18hr	18	3	2822	2822	Unique
Dmel_R6.61	FBgn0004569	aos	FBlc0000085	modENCODE_mRNA-Seq_development	FBlc0000095	mE_mRNA_em18-20hr	13	3	2822	2822	Unique
Dmel_R6.61	FBgn0004569	aos	FBlc0000085	modENCODE_mRNA-Seq_development	FBlc0000096	mE_mRNA_em20-22hr	5	2	2822	2822	Unique
Dmel_R6.61	FBgn0004569	aos	FBlc0000085	modENCODE_mRNA-Seq_development	FBlc0000097	mE_mRNA_em22-24hr	7	2	2822	2822	Unique
Dmel_R6.61	FBgn0004569	aos	FBlc0000085	modENCODE_mRNA-Seq_development	FBlc0000098	mE_mRNA_L1	5	2	2822	2822	Unique
Dmel_R6.61	FBgn0004569	aos	FBlc0000085	modENCODE_mRNA-Seq_development	FBlc0000099	mE_mRNA_L2	3	1	2822	2822	Unique
Dmel_R6.61	FBgn0004569	aos	FBlc0000085	modENCODE_mRNA-Seq_development	FBlc0000100	mE_mRNA_L3_12hr	1	1	2822	2822	Unique
Dmel_R6.61	FBgn0004569	aos	FBlc0000085	modENCODE_mRNA-Seq_development	FBlc0000101	mE_mRNA_L3_PS1-2	1	1	2822	2822	Unique
Dmel_R6.61	FBgn0004569	aos	FBlc0000085	modENCODE_mRNA-Seq_development	FBlc0000102	mE_mRNA_L3_PS3-6	3	1	2822	2822	Unique
Dmel_R6.61	FBgn0004569	aos	FBlc0000085	modENCODE_mRNA-Seq_development	FBlc0000103	mE_mRNA_L3_PS7-9	4	2	2822	2822	Unique
Dmel_R6.61	FBgn0004569	aos	FBlc0000085	modENCODE_mRNA-Seq_development	FBlc0000104	mE_mRNA_WPP	4	2	2822	2822	Unique
Dmel_R6.61	FBgn0004569	aos	FBlc0000085	modENCODE_mRNA-Seq_development	FBlc0000105	mE_mRNA_P5	6	2	2822	2822	Unique
Dmel_R6.61	FBgn0004569	aos	FBlc0000085	modENCODE_mRNA-Seq_development	FBlc0000106	mE_mRNA_P6	7	2	2822	2822	Unique
Dmel_R6.61	FBgn0004569	aos	FBlc0000085	modENCODE_mRNA-Seq_development	FBlc0000107	mE_mRNA_P8	7	2	2822	2822	Unique
Dmel_R6.61	FBgn0004569	aos	FBlc0000085	modENCODE_mRNA-Seq_development	FBlc0000108	mE_mRNA_P9-10	7	2	2822	2822	Unique
Dmel_R6.61	FBgn0004569	aos	FBlc0000085	modENCODE_mRNA-Seq_development	FBlc0000109	mE_mRNA_P15	8	2	2822	2822	Unique
Dmel_R6.61	FBgn0004569	aos	FBlc0000085	modENCODE_mRNA-Seq_development	FBlc0000110	mE_mRNA_AdF_Ecl_1days	6	2	2822	2822	Unique
Dmel_R6.61	FBgn0004569	aos	FBlc0000085	modENCODE_mRNA-Seq_development	FBlc0000111	mE_mRNA_AdF_Ecl_5days	3	1	2822	2822	Unique
Dmel_R6.61	FBgn0004569	aos	FBlc0000085	modENCODE_mRNA-Seq_development	FBlc0000112	mE_mRNA_AdF_Ecl_30days	3	1	2822	2822	Unique
Dmel_R6.61	FBgn0004569	aos	FBlc0000085	modENCODE_mRNA-Seq_development	FBlc0000113	mE_mRNA_AdM_Ecl_1days	7	2	2822	2822	Unique
Dmel_R6.61	FBgn0004569	aos	FBlc0000085	modENCODE_mRNA-Seq_development	FBlc0000114	mE_mRNA_AdM_Ecl_5days	4	2	2822	2822	Unique
Dmel_R6.61	FBgn0004569	aos	FBlc0000085	modENCODE_mRNA-Seq_development	FBlc0000115	mE_mRNA_AdM_Ecl_30days	4	2	2822	2822	Unique
Dmel_R6.61	FBgn0004644	hh	FBlc0000085	modENCODE_mRNA-Seq_development	FBlc0000086	mE_mRNA_em0-2hr	1	1	2370	2370	Unique
Dmel_R6.61	FBgn0004644	hh	FBlc0000085	modENCODE_mRNA-Seq_development	FBlc0000087	mE_mRNA_em2-4hr	8	2	2370	2370	Unique
Dmel_R6.61	FBgn0004644	hh	FBlc0000085	modENCODE_mRNA-Seq_development	FBlc0000088	mE_mRNA_em4-6hr	28	4	2370	2370	Unique
Dmel_R6.61	FBgn0004644	hh	FBlc0000085	modENCODE_mRNA-Seq_development	FBlc0000089	mE_mRNA_em6-8hr	22	3	2370	2370	Unique
Dmel_R6.61	FBgn0004644	hh	FBlc0000085	modENCODE_mRNA-Seq_development	FBlc0000090	mE_mRNA_em8-10hr	18	3	2370	2370	Unique
Dmel_R6.61	FBgn0004644	hh	FBlc0000085	modENCODE_mRNA-Seq_development	FBlc0000091	mE_mRNA_em10-12hr	19	3	2370	2370	Unique
Dmel_R6.61	FBgn0004644	hh	FBlc0000085	modENCODE_mRNA-Seq_development	FBlc0000092	mE_mRNA_em12-14hr	13	3	2370	2370	Unique
Dmel_R6.61	FBgn0004644	hh	FBlc0000085	modENCODE_mRNA-Seq_development	FBlc0000093	mE_mRNA_em14-16hr	6	2	2370	2370	Unique
Dmel_R6.61	FBgn0004644	hh	FBlc0000085	modENCODE_mRNA-Seq_development	FBlc0000094	mE_mRNA_em16-18hr	3	1	2370	2370	Unique
Dmel_R6.61	FBgn0004644	hh	FBlc0000085	modENCODE_mRNA-Seq_development	FBlc0000095	mE_mRNA_em18-20hr	4	2	2370	2370	Unique
Dmel_R6.61	FBgn0004644	hh	FBlc0000085	modENCODE_mRNA-Seq_development	FBlc0000096	mE_mRNA_em20-22hr	3	1	2370	2370	Unique
Dmel_R6.61	FBgn0004644	hh	FBlc0000085	modENCODE_mRNA-Seq_development	FBlc0000097	mE_mRNA_em22-24hr	3	1	2370	2370	Unique
Dmel_R6.61	FBgn0004644	hh	FBlc0000085	modENCODE_mRNA-Seq_development	FBlc0000098	mE_mRNA_L1	2	1	2370	2370	Unique
Dmel_R6.61	FBgn0004644	hh	FBlc0000085	modENCODE_mRNA-Seq_development	FBlc0000099	mE_mRNA_L2	2	1	2370	2370	Unique
Dmel_R6.61	FBgn0004644	hh	FBlc0000085	modENCODE_mRNA-Seq_development	FBlc0000100	mE_mRNA_L3_12hr	1	1	2370	2370	Unique
Dmel_R6.61	FBgn0004644	hh	FBlc0000085	modENCODE_mRNA-Seq_development	FBlc0000101	mE_mRNA_L3_PS1-2	4	2	2370	2370	Unique
Dmel_R6.61	FBgn0004644	hh	FBlc0000085	modENCODE_mRNA-Seq_development	FBlc0000102	mE_mRNA_L3_PS3-6	7	2	2370	2370	Unique
Dmel_R6.61	FBgn0004644	hh	FBlc0000085	modENCODE_mRNA-Seq_development	FBlc0000103	mE_mRNA_L3_PS7-9	11	3	2370	2370	Unique
Dmel_R6.61	FBgn0004644	hh	FBlc0000085	modENCODE_mRNA-Seq_development	FBlc0000104	mE_mRNA_WPP	12	3	2370	2370	Unique
Dmel_R6.61	FBgn0004644	hh	FBlc0000085	modENCODE_mRNA-Seq_development	FBlc0000105	mE_mRNA_P5	12	3	2370	2370	Unique
Dmel_R6.61	FBgn0004644	hh	FBlc0000085	modENCODE_mRNA-Seq_development	FBlc0000106	mE_mRNA_P6	19	3	2370	2370	Unique
Dmel_R6.61	FBgn0004644	hh	FBlc0000085	modENCODE_mRNA-Seq_development	FBlc0000107	mE_mRNA_P8	11	3	2370	2370	Unique
Dmel_R6.61	FBgn0004644	hh	FBlc0000085	modENCODE_mRNA-Seq_development	FBlc0000108	mE_mRNA_P9-10	2	1	2370	2370	Unique
Dmel_R6.61	FBgn0004644	hh	FBlc0000085	modENCODE_mRNA-Seq_development	FBlc0000109	mE_mRNA_P15	2	1	2370	2370	Unique
Dmel_R6.61	FBgn0004644	hh	FBlc0000085	modENCODE_mRNA-Seq_development	FBlc0000110	mE_mRNA_AdF_Ecl_1days	2	1	2370	2370	Unique
Dmel_R6.61	FBgn0004644	hh	FBlc0000085	modENCODE_mRNA-Seq_development	FBlc0000111	mE_mRNA_AdF_Ecl_5days	1	1	2370	2370	Unique
Dmel_R6.61	FBgn0004644	hh	FBlc0000085	modENCODE_mRNA-Seq_development	FBlc0000112	mE_mRNA_AdF_Ecl_30days	1	1	2370	2370	Unique
Dmel_R6.61	FBgn0004644	hh	FBlc0000085	modENCODE_mRNA-Seq_development	FBlc0000113	mE_mRNA_AdM_Ecl_1days	2	1	2370	2370	Unique
Dmel_R6.61	FBgn0004644	hh	FBlc0000085	modENCODE_mRNA-Seq_development	FBlc0000114	mE_mRNA_AdM_Ecl_5days	3	1	2370	2370	Unique
Dmel_R6.61	FBgn0004644	hh	FBlc0000085	modENCODE_mRNA-Seq_development	FBlc0000115	mE_mRNA_AdM_Ecl_30days	4	2	2370	2370	Unique
Dmel_R6.61	FBgn0004956	upd1	FBlc0000085	modENCODE_mRNA-Seq_development	FBlc0000086	mE_mRNA_em0-2hr	2	1	3125	3125	Unique
Dmel_R6.61	FBgn0004956	upd1	FBlc0000085	modENCODE_mRNA-Seq_development	FBlc0000087	mE_mRNA_em2-4hr	27	4	3125	3125	Unique
Dmel_R6.61	FBgn0004956	upd1	FBlc0000085	modENCODE_mRNA-Seq_development	FBlc0000088	mE_mRNA_em4-6hr	21	3	3125	3125	Unique
Dmel_R6.61	FBgn0004956	upd1	FBlc0000085	modENCODE_mRNA-Seq_development	FBlc0000089	mE_mRNA_em6-8hr	9	2	3125	3125	Unique
Dmel_R6.61	FBgn0004956	upd1	FBlc0000085	modENCODE_mRNA-Seq_development	FBlc0000090	mE_mRNA_em8-10hr	6	2	3125	3125	Unique
Dmel_R6.61	FBgn0004956	upd1	FBlc0000085	modENCODE_mRNA-Seq_development	FBlc0000091	mE_mRNA_em10-12hr	3	1	3125	3125	Unique
Dmel_R6.61	FBgn0004956	upd1	FBlc0000085	modENCODE_mRNA-Seq_development	FBlc0000092	mE_mRNA_em12-14hr	3	1	3125	3125	Unique
Dmel_R6.61	FBgn0004956	upd1	FBlc0000085	modENCODE_mRNA-Seq_development	FBlc0000093	mE_mRNA_em14-16hr	2	1	3125	3125	Unique
Dmel_R6.61	FBgn0004956	upd1	FBlc0000085	modENCODE_mRNA-Seq_development	FBlc0000094	mE_mRNA_em16-18hr	1	1	3125	3125	Unique
Dmel_R6.61	FBgn0004956	upd1	FBlc0000085	modENCODE_mRNA-Seq_development	FBlc0000095	mE_mRNA_em18-20hr	1	1	3125	3125	Unique
Dmel_R6.61	FBgn0004956	upd1	FBlc0000085	modENCODE_mRNA-Seq_development	FBlc0000096	mE_mRNA_em20-22hr	0	0	3125	3125	Unique
Dmel_R6.61	FBgn0004956	upd1	FBlc0000085	modENCODE_mRNA-Seq_development	FBlc0000097	mE_mRNA_em22-24hr	0	0	3125	3125	Unique
Dmel_R6.61	FBgn0004956	upd1	FBlc0000085	modENCODE_mRNA-Seq_development	FBlc0000098	mE_mRNA_L1	0	0	3125	3125	Unique
Dmel_R6.61	FBgn0004956	upd1	FBlc0000085	modENCODE_mRNA-Seq_development	FBlc0000099	mE_mRNA_L2	0	0	3125	3125	Unique
Dmel_R6.61	FBgn0004956	upd1	FBlc0000085	modENCODE_mRNA-Seq_development	FBlc0000100	mE_mRNA_L3_12hr	0	0	3125	3125	Unique
Dmel_R6.61	FBgn0004956	upd1	FBlc0000085	modENCODE_mRNA-Seq_development	FBlc0000101	mE_mRNA_L3_PS1-2	0	0	3125	3125	Unique
Dmel_R6.61	FBgn0004956	upd1	FBlc0000085	modENCODE_mRNA-Seq_development	FBlc0000102	mE_mRNA_L3_PS3-6	1	1	3125	3125	Unique
Dmel_R6.61	FBgn0004956	upd1	FBlc0000085	modENCODE_mRNA-Seq_development	FBlc0000103	mE_mRNA_L3_PS7-9	1	1	3125	3125	Unique
Dmel_R6.61	FBgn0004956	upd1	FBlc0000085	modENCODE_mRNA-Seq_development	FBlc0000104	mE_mRNA_WPP	1	1	3125	3125	Unique
Dmel_R6.61	FBgn0004956	upd1	FBlc0000085	modENCODE_mRNA-Seq_development	FBlc0000105	mE_mRNA_P5	2	1	3125	3125	Unique
Dmel_R6.61	FBgn0004956	upd1	FBlc0000085	modENCODE_mRNA-Seq_development	FBlc0000106	mE_mRNA_P6	4	2	3125	3125	Unique
Dmel_R6.61	FBgn0004956	upd1	FBlc0000085	modENCODE_mRNA-Seq_development	FBlc0000107	mE_mRNA_P8	2	1	3125	3125	Unique
Dmel_R6.61	FBgn0004956	upd1	FBlc0000085	modENCODE_mRNA-Seq_development	FBlc0000108	mE_mRNA_P9-10	1	1	3125	3125	Unique
Dmel_R6.61	FBgn0004956	upd1	FBlc0000085	modENCODE_mRNA-Seq_development	FBlc0000109	mE_mRNA_P15	1	1	3125	3125	Unique
Dmel_R6.61	FBgn0004956	upd1	FBlc0000085	modENCODE_mRNA-Seq_development	FBlc0000110	mE_mRNA_AdF_Ecl_1days	1	1	3125	3125	Unique
Dmel_R6.61	FBgn0004956	upd1	FBlc0000085	modENCODE_mRNA-Seq_development	FBlc0000111	mE_mRNA_AdF_Ecl_5days	0	0	3125	3125	Unique
Dmel_R6.61	FBgn0004956	upd1	FBlc0000085	modENCODE_mRNA-Seq_development	FBlc0000112	mE_mRNA_AdF_Ecl_30days	0	0	3125	3125	Unique
Dmel_R6.61	FBgn0004956	upd1	FBlc0000085	modENCODE_mRNA-Seq_development	FBlc0000113	mE_mRNA_AdM_Ecl_1days	2	1	3125	3125	Unique
Dmel_R6.61	FBgn0004956	upd1	FBlc0000085	modENCODE_mRNA-Seq_development	FBlc0000114	mE_mRNA_AdM_Ecl_5days	3	1	3125	3125	Unique
Dmel_R6.61	FBgn0004956	upd1	FBlc0000085	modENCODE_mRNA-Seq_development	FBlc0000115	mE_mRNA_AdM_Ecl_30days	3	1	3125	3125	Unique
Dmel_R6.61	FBgn0010333	Rac1	FBlc0000085	modENCODE_mRNA-Seq_development	FBlc0000086	mE_mRNA_em0-2hr	79	5	1805	1805	Unique
Dmel_R6.61	FBgn0010333	Rac1	FBlc0000085	modENCODE_mRNA-Seq_development	FBlc0000087	mE_mRNA_em2-4hr	110	6	1805	1805	Unique
Dmel_R6.61	FBgn0010333	Rac1	FBlc0000085	modENCODE_mRNA-Seq_development	FBlc0000088	mE_mRNA_em4-6hr	92	5	1805	1805	Unique
Dmel_R6.61	FBgn0010333	Rac1	FBlc0000085	modENCODE_mRNA-Seq_development	FBlc0000089	mE_mRNA_em6-8hr	97	5	1805	1805	Unique
Dmel_R6.61	FBgn0010333	Rac1	FBlc0000085	modENCODE_mRNA-Seq_development	FBlc0000090	mE_mRNA_em8-10hr	114	6	1805	1805	Unique
Dmel_R6.61	FBgn0010333	Rac1	FBlc0000085	modENCODE_mRNA-Seq_development	FBlc0000091	mE_mRNA_em10-12hr	116	6	1805	1805	Unique
Dmel_R6.61	FBgn0010333	Rac1	FBlc0000085	modENCODE_mRNA-Seq_development	FBlc0000092	mE_mRNA_em12-14hr	96	5	1805	1805	Unique
Dmel_R6.61	FBgn0010333	Rac1	FBlc0000085	modENCODE_mRNA-Seq_development	FBlc0000093	mE_mRNA_em14-16hr	78	5	1805	1805	Unique
Dmel_R6.61	FBgn0010333	Rac1	FBlc0000085	modENCODE_mRNA-Seq_development	FBlc0000094	mE_mRNA_em16-18hr	77	5	1805	1805	Unique
Dmel_R6.61	FBgn0010333	Rac1	FBlc0000085	modENCODE_mRNA-Seq_development	FBlc0000095	mE_mRNA_em18-20hr	58	5	1805	1805	Unique
Dmel_R6.61	FBgn0010333	Rac1	FBlc0000085	modENCODE_mRNA-Seq_development	FBlc0000096	mE_mRNA_em20-22hr	52	5	1805	1805	Unique
Dmel_R6.61	FBgn0010333	Rac1	FBlc0000085	modENCODE_mRNA-Seq_development	FBlc0000097	mE_mRNA_em22-24hr	58	5	1805	1805	Unique
Dmel_R6.61	FBgn0010333	Rac1	FBlc0000085	modENCODE_mRNA-Seq_development	FBlc0000098	mE_mRNA_L1	48	4	1805	1805	Unique
Dmel_R6.61	FBgn0010333	Rac1	FBlc0000085	modENCODE_mRNA-Seq_development	FBlc0000099	mE_mRNA_L2	61	5	1805	1805	Unique
Dmel_R6.61	FBgn0010333	Rac1	FBlc0000085	modENCODE_mRNA-Seq_development	FBlc0000100	mE_mRNA_L3_12hr	47	4	1805	1805	Unique
Dmel_R6.61	FBgn0010333	Rac1	FBlc0000085	modENCODE_mRNA-Seq_development	FBlc0000101	mE_mRNA_L3_PS1-2	35	4	1805	1805	Unique
Dmel_R6.61	FBgn0010333	Rac1	FBlc0000085	modENCODE_mRNA-Seq_development	FBlc0000102	mE_mRNA_L3_PS3-6	48	4	1805	1805	Unique
Dmel_R6.61	FBgn0010333	Rac1	FBlc0000085	modENCODE_mRNA-Seq_development	FBlc0000103	mE_mRNA_L3_PS7-9	64	5	1805	1805	Unique
Dmel_R6.61	FBgn0010333	Rac1	FBlc0000085	modENCODE_mRNA-Seq_development	FBlc0000104	mE_mRNA_WPP	69	5	1805	1805	Unique
Dmel_R6.61	FBgn0010333	Rac1	FBlc0000085	modENCODE_mRNA-Seq_development	FBlc0000105	mE_mRNA_P5	57	5	1805	1805	Unique
Dmel_R6.61	FBgn0010333	Rac1	FBlc0000085	modENCODE_mRNA-Seq_development	FBlc0000106	mE_mRNA_P6	68	5	1805	1805	Unique
Dmel_R6.61	FBgn0010333	Rac1	FBlc0000085	modENCODE_mRNA-Seq_development	FBlc0000107	mE_mRNA_P8	51	5	1805	1805	Unique
Dmel_R6.61	FBgn0010333	Rac1	FBlc0000085	modENCODE_mRNA-Seq_development	FBlc0000108	mE_mRNA_P9-10	31	4	1805	1805	Unique
Dmel_R6.61	FBgn0010333	Rac1	FBlc0000085	modENCODE_mRNA-Seq_development	FBlc0000109	mE_mRNA_P15	21	3	1805	1805	Unique
Dmel_R6.61	FBgn0010333	Rac1	FBlc0000085	modENCODE_mRNA-Seq_development	FBlc0000110	mE_mRNA_AdF_Ecl_1days	45	4	1805	1805	Unique
Dmel_R6.61	FBgn0010333	Rac1	FBlc0000085	modENCODE_mRNA-Seq_development	FBlc0000111	mE_mRNA_AdF_Ecl_5days	62	5	1805	1805	Unique
Dmel_R6.61	FBgn0010333	Rac1	FBlc0000085	modENCODE_mRNA-Seq_development	FBlc0000112	mE_mRNA_AdF_Ecl_30days	61	5	1805	1805	Unique
Dmel_R6.61	FBgn0010333	Rac1	FBlc0000085	modENCODE_mRNA-Seq_development	FBlc0000113	mE_mRNA_AdM_Ecl_1days	27	4	1805	1805	Unique
Dmel_R6.61	FBgn0010333	Rac1	FBlc0000085	modENCODE_mRNA-Seq_development	FBlc0000114	mE_mRNA_AdM_Ecl_5days	28	4	1805	1805	Unique
Dmel_R6.61	FBgn0010333	Rac1	FBlc0000085	modENCODE_mRNA-Seq_development	FBlc0000115	mE_mRNA_AdM_Ecl_30days	24	3	1805	1805	Unique
Dmel_R6.61	FBgn0011274	Dif	FBlc0000085	modENCODE_mRNA-Seq_development	FBlc0000086	mE_mRNA_em0-2hr	0	0	5443	5695	Unique
Dmel_R6.61	FBgn0011274	Dif	FBlc0000085	modENCODE_mRNA-Seq_development	FBlc0000087	mE_mRNA_em2-4hr	0	0	5443	5695	Unique
Dmel_R6.61	FBgn0011274	Dif	FBlc0000085	modENCODE_mRNA-Seq_development	FBlc0000088	mE_mRNA_em4-6hr	0	0	5443	5695	Unique
Dmel_R6.61	FBgn0011274	Dif	FBlc0000085	modENCODE_mRNA-Seq_development	FBlc0000089	mE_mRNA_em6-8hr	0	0	5443	5695	Unique
Dmel_R6.61	FBgn0011274	Dif	FBlc0000085	modENCODE_mRNA-Seq_development	FBlc0000090	mE_mRNA_em8-10hr	0	0	5443	5695	Unique
Dmel_R6.61	FBgn0011274	Dif	FBlc0000085	modENCODE_mRNA-Seq_development	FBlc0000091	mE_mRNA_em10-12hr	1	1	5443	5695	Unique
Dmel_R6.61	FBgn0011274	Dif	FBlc0000085	modENCODE_mRNA-Seq_development	FBlc0000092	mE_mRNA_em12-14hr	2	1	5443	5695	Unique
Dmel_R6.61	FBgn0011274	Dif	FBlc0000085	modENCODE_mRNA-Seq_development	FBlc0000093	mE_mRNA_em14-16hr	9	2	5443	5695	Unique
Dmel_R6.61	FBgn0011274	Dif	FBlc0000085	modENCODE_mRNA-Seq_development	FBlc0000094	mE_mRNA_em16-18hr	27	4	5443	5695	Unique
Dmel_R6.61	FBgn0011274	Dif	FBlc0000085	modENCODE_mRNA-Seq_development	FBlc0000095	mE_mRNA_em18-20hr	24	3	5443	5695	Unique
Dmel_R6.61	FBgn0011274	Dif	FBlc0000085	modENCODE_mRNA-Seq_development	FBlc0000096	mE_mRNA_em20-22hr	21	3	5443	5695	Unique
Dmel_R6.61	FBgn0011274	Dif	FBlc0000085	modENCODE_mRNA-Seq_development	FBlc0000097	mE_mRNA_em22-24hr	22	3	5443	5695	Unique
Dmel_R6.61	FBgn0011274	Dif	FBlc0000085	modENCODE_mRNA-Seq_development	FBlc0000098	mE_mRNA_L1	12	3	5443	5695	Unique
Dmel_R6.61	FBgn0011274	Dif	FBlc0000085	modENCODE_mRNA-Seq_development	FBlc0000099	mE_mRNA_L2	7	2	5443	5695	Unique
Dmel_R6.61	FBgn0011274	Dif	FBlc0000085	modENCODE_mRNA-Seq_development	FBlc0000100	mE_mRNA_L3_12hr	5	2	5443	5695	Unique
Dmel_R6.61	FBgn0011274	Dif	FBlc0000085	modENCODE_mRNA-Seq_development	FBlc0000101	mE_mRNA_L3_PS1-2	3	1	5443	5695	Unique
Dmel_R6.61	FBgn0011274	Dif	FBlc0000085	modENCODE_mRNA-Seq_development	FBlc0000102	mE_mRNA_L3_PS3-6	5	2	5443	5695	Unique
Dmel_R6.61	FBgn0011274	Dif	FBlc0000085	modENCODE_mRNA-Seq_development	FBlc0000103	mE_mRNA_L3_PS7-9	9	2	5443	5695	Unique
Dmel_R6.61	FBgn0011274	Dif	FBlc0000085	modENCODE_mRNA-Seq_development	FBlc0000104	mE_mRNA_WPP	10	2	5443	5695	Unique
Dmel_R6.61	FBgn0011274	Dif	FBlc0000085	modENCODE_mRNA-Seq_development	FBlc0000105	mE_mRNA_P5	19	3	5443	5695	Unique
Dmel_R6.61	FBgn0011274	Dif	FBlc0000085	modENCODE_mRNA-Seq_development	FBlc0000106	mE_mRNA_P6	7	2	5443	5695	Unique
Dmel_R6.61	FBgn0011274	Dif	FBlc0000085	modENCODE_mRNA-Seq_development	FBlc0000107	mE_mRNA_P8	6	2	5443	5695	Unique
Dmel_R6.61	FBgn0011274	Dif	FBlc0000085	modENCODE_mRNA-Seq_development	FBlc0000108	mE_mRNA_P9-10	7	2	5443	5695	Unique
Dmel_R6.61	FBgn0011274	Dif	FBlc0000085	modENCODE_mRNA-Seq_development	FBlc0000109	mE_mRNA_P15	13	3	5443	5695	Unique
Dmel_R6.61	FBgn0011274	Dif	FBlc0000085	modENCODE_mRNA-Seq_development	FBlc0000110	mE_mRNA_AdF_Ecl_1days	9	2	5443	5695	Unique
Dmel_R6.61	FBgn0011274	Dif	FBlc0000085	modENCODE_mRNA-Seq_development	FBlc0000111	mE_mRNA_AdF_Ecl_5days	4	2	5443	5695	Unique
Dmel_R6.61	FBgn0011274	Dif	FBlc0000085	modENCODE_mRNA-Seq_development	FBlc0000112	mE_mRNA_AdF_Ecl_30days	5	2	5443	5695	Unique
Dmel_R6.61	FBgn0011274	Dif	FBlc0000085	modENCODE_mRNA-Seq_development	FBlc0000113	mE_mRNA_AdM_Ecl_1days	14	3	5443	5695	Unique
Dmel_R6.61	FBgn0011274	Dif	FBlc0000085	modENCODE_mRNA-Seq_development	FBlc0000114	mE_mRNA_AdM_Ecl_5days	13	3	5443	5695	Unique
Dmel_R6.61	FBgn0011274	Dif	FBlc0000085	modENCODE_mRNA-Seq_development	FBlc0000115	mE_mRNA_AdM_Ecl_30days	13	3	5443	5695	Unique
Dmel_R6.61	FBgn0013770	CtsL1	FBlc0000085	modENCODE_mRNA-Seq_development	FBlc0000086	mE_mRNA_em0-2hr	432	6	1783	2066	Unique
Dmel_R6.61	FBgn0013770	CtsL1	FBlc0000085	modENCODE_mRNA-Seq_development	FBlc0000087	mE_mRNA_em2-4hr	401	6	1783	2066	Unique
Dmel_R6.61	FBgn0013770	CtsL1	FBlc0000085	modENCODE_mRNA-Seq_development	FBlc0000088	mE_mRNA_em4-6hr	337	6	1783	2066	Unique
Dmel_R6.61	FBgn0013770	CtsL1	FBlc0000085	modENCODE_mRNA-Seq_development	FBlc0000089	mE_mRNA_em6-8hr	283	6	1783	2066	Unique
Dmel_R6.61	FBgn0013770	CtsL1	FBlc0000085	modENCODE_mRNA-Seq_development	FBlc0000090	mE_mRNA_em8-10hr	251	6	1783	2066	Unique
Dmel_R6.61	FBgn0013770	CtsL1	FBlc0000085	modENCODE_mRNA-Seq_development	FBlc0000091	mE_mRNA_em10-12hr	327	6	1783	2066	Unique
Dmel_R6.61	FBgn0013770	CtsL1	FBlc0000085	modENCODE_mRNA-Seq_development	FBlc0000092	mE_mRNA_em12-14hr	219	6	1783	2066	Unique
Dmel_R6.61	FBgn0013770	CtsL1	FBlc0000085	modENCODE_mRNA-Seq_development	FBlc0000093	mE_mRNA_em14-16hr	229	6	1783	2066	Unique
Dmel_R6.61	FBgn0013770	CtsL1	FBlc0000085	modENCODE_mRNA-Seq_development	FBlc0000094	mE_mRNA_em16-18hr	212	6	1783	2066	Unique
Dmel_R6.61	FBgn0013770	CtsL1	FBlc0000085	modENCODE_mRNA-Seq_development	FBlc0000095	mE_mRNA_em18-20hr	170	6	1783	2066	Unique
Dmel_R6.61	FBgn0013770	CtsL1	FBlc0000085	modENCODE_mRNA-Seq_development	FBlc0000096	mE_mRNA_em20-22hr	79	5	1783	2066	Unique
Dmel_R6.61	FBgn0013770	CtsL1	FBlc0000085	modENCODE_mRNA-Seq_development	FBlc0000097	mE_mRNA_em22-24hr	83	5	1783	2066	Unique
Dmel_R6.61	FBgn0013770	CtsL1	FBlc0000085	modENCODE_mRNA-Seq_development	FBlc0000098	mE_mRNA_L1	64	5	1783	2066	Unique
Dmel_R6.61	FBgn0013770	CtsL1	FBlc0000085	modENCODE_mRNA-Seq_development	FBlc0000099	mE_mRNA_L2	145	6	1783	2066	Unique
Dmel_R6.61	FBgn0013770	CtsL1	FBlc0000085	modENCODE_mRNA-Seq_development	FBlc0000100	mE_mRNA_L3_12hr	178	6	1783	2066	Unique
Dmel_R6.61	FBgn0013770	CtsL1	FBlc0000085	modENCODE_mRNA-Seq_development	FBlc0000101	mE_mRNA_L3_PS1-2	229	6	1783	2066	Unique
Dmel_R6.61	FBgn0013770	CtsL1	FBlc0000085	modENCODE_mRNA-Seq_development	FBlc0000102	mE_mRNA_L3_PS3-6	446	6	1783	2066	Unique
Dmel_R6.61	FBgn0013770	CtsL1	FBlc0000085	modENCODE_mRNA-Seq_development	FBlc0000103	mE_mRNA_L3_PS7-9	677	6	1783	2066	Unique
Dmel_R6.61	FBgn0013770	CtsL1	FBlc0000085	modENCODE_mRNA-Seq_development	FBlc0000104	mE_mRNA_WPP	698	6	1783	2066	Unique
Dmel_R6.61	FBgn0013770	CtsL1	FBlc0000085	modENCODE_mRNA-Seq_development	FBlc0000105	mE_mRNA_P5	650	6	1783	2066	Unique
Dmel_R6.61	FBgn0013770	CtsL1	FBlc0000085	modENCODE_mRNA-Seq_development	FBlc0000106	mE_mRNA_P6	306	6	1783	2066	Unique
Dmel_R6.61	FBgn0013770	CtsL1	FBlc0000085	modENCODE_mRNA-Seq_development	FBlc0000107	mE_mRNA_P8	262	6	1783	2066	Unique
Dmel_R6.61	FBgn0013770	CtsL1	FBlc0000085	modENCODE_mRNA-Seq_development	FBlc0000108	mE_mRNA_P9-10	322	6	1783	2066	Unique
Dmel_R6.61	FBgn0013770	CtsL1	FBlc0000085	modENCODE_mRNA-Seq_development	FBlc0000109	mE_mRNA_P15	141	6	1783	2066	Unique
Dmel_R6.61	FBgn0013770	CtsL1	FBlc0000085	modENCODE_mRNA-Seq_development	FBlc0000110	mE_mRNA_AdF_Ecl_1days	413	6	1783	2066	Unique
Dmel_R6.61	FBgn0013770	CtsL1	FBlc0000085	modENCODE_mRNA-Seq_development	FBlc0000111	mE_mRNA_AdF_Ecl_5days	344	6	1783	2066	Unique
Dmel_R6.61	FBgn0013770	CtsL1	FBlc0000085	modENCODE_mRNA-Seq_development	FBlc0000112	mE_mRNA_AdF_Ecl_30days	356	6	1783	2066	Unique
Dmel_R6.61	FBgn0013770	CtsL1	FBlc0000085	modENCODE_mRNA-Seq_development	FBlc0000113	mE_mRNA_AdM_Ecl_1days	366	6	1783	2066	Unique
Dmel_R6.61	FBgn0013770	CtsL1	FBlc0000085	modENCODE_mRNA-Seq_development	FBlc0000114	mE_mRNA_AdM_Ecl_5days	287	6	1783	2066	Unique
Dmel_R6.61	FBgn0013770	CtsL1	FBlc0000085	modENCODE_mRNA-Seq_development	FBlc0000115	mE_mRNA_AdM_Ecl_30days	226	6	1783	2066	Unique
Dmel_R6.61	FBgn0014009	Rab2	FBlc0000085	modENCODE_mRNA-Seq_development	FBlc0000086	mE_mRNA_em0-2hr	69	5	1712	1712	Unique
Dmel_R6.61	FBgn0014009	Rab2	FBlc0000085	modENCODE_mRNA-Seq_development	FBlc0000087	mE_mRNA_em2-4hr	113	6	1712	1712	Unique
Dmel_R6.61	FBgn0014009	Rab2	FBlc0000085	modENCODE_mRNA-Seq_development	FBlc0000088	mE_mRNA_em4-6hr	117	6	1712	1712	Unique
Dmel_R6.61	FBgn0014009	Rab2	FBlc0000085	modENCODE_mRNA-Seq_development	FBlc0000089	mE_mRNA_em6-8hr	86	5	1712	1712	Unique
Dmel_R6.61	FBgn0014009	Rab2	FBlc0000085	modENCODE_mRNA-Seq_development	FBlc0000090	mE_mRNA_em8-10hr	89	5	1712	1712	Unique
Dmel_R6.61	FBgn0014009	Rab2	FBlc0000085	modENCODE_mRNA-Seq_development	FBlc0000091	mE_mRNA_em10-12hr	108	6	1712	1712	Unique
Dmel_R6.61	FBgn0014009	Rab2	FBlc0000085	modENCODE_mRNA-Seq_development	FBlc0000092	mE_mRNA_em12-14hr	104	6	1712	1712	Unique
Dmel_R6.61	FBgn0014009	Rab2	FBlc0000085	modENCODE_mRNA-Seq_development	FBlc0000093	mE_mRNA_em14-16hr	102	6	1712	1712	Unique
Dmel_R6.61	FBgn0014009	Rab2	FBlc0000085	modENCODE_mRNA-Seq_development	FBlc0000094	mE_mRNA_em16-18hr	100	5	1712	1712	Unique
Dmel_R6.61	FBgn0014009	Rab2	FBlc0000085	modENCODE_mRNA-Seq_development	FBlc0000095	mE_mRNA_em18-20hr	81	5	1712	1712	Unique
Dmel_R6.61	FBgn0014009	Rab2	FBlc0000085	modENCODE_mRNA-Seq_development	FBlc0000096	mE_mRNA_em20-22hr	82	5	1712	1712	Unique
Dmel_R6.61	FBgn0014009	Rab2	FBlc0000085	modENCODE_mRNA-Seq_development	FBlc0000097	mE_mRNA_em22-24hr	96	5	1712	1712	Unique
Dmel_R6.61	FBgn0014009	Rab2	FBlc0000085	modENCODE_mRNA-Seq_development	FBlc0000098	mE_mRNA_L1	57	5	1712	1712	Unique
Dmel_R6.61	FBgn0014009	Rab2	FBlc0000085	modENCODE_mRNA-Seq_development	FBlc0000099	mE_mRNA_L2	44	4	1712	1712	Unique
Dmel_R6.61	FBgn0014009	Rab2	FBlc0000085	modENCODE_mRNA-Seq_development	FBlc0000100	mE_mRNA_L3_12hr	38	4	1712	1712	Unique
Dmel_R6.61	FBgn0014009	Rab2	FBlc0000085	modENCODE_mRNA-Seq_development	FBlc0000101	mE_mRNA_L3_PS1-2	48	4	1712	1712	Unique
Dmel_R6.61	FBgn0014009	Rab2	FBlc0000085	modENCODE_mRNA-Seq_development	FBlc0000102	mE_mRNA_L3_PS3-6	74	5	1712	1712	Unique
Dmel_R6.61	FBgn0014009	Rab2	FBlc0000085	modENCODE_mRNA-Seq_development	FBlc0000103	mE_mRNA_L3_PS7-9	103	6	1712	1712	Unique
Dmel_R6.61	FBgn0014009	Rab2	FBlc0000085	modENCODE_mRNA-Seq_development	FBlc0000104	mE_mRNA_WPP	130	6	1712	1712	Unique
Dmel_R6.61	FBgn0014009	Rab2	FBlc0000085	modENCODE_mRNA-Seq_development	FBlc0000105	mE_mRNA_P5	96	5	1712	1712	Unique
Dmel_R6.61	FBgn0014009	Rab2	FBlc0000085	modENCODE_mRNA-Seq_development	FBlc0000106	mE_mRNA_P6	81	5	1712	1712	Unique
Dmel_R6.61	FBgn0014009	Rab2	FBlc0000085	modENCODE_mRNA-Seq_development	FBlc0000107	mE_mRNA_P8	69	5	1712	1712	Unique
Dmel_R6.61	FBgn0014009	Rab2	FBlc0000085	modENCODE_mRNA-Seq_development	FBlc0000108	mE_mRNA_P9-10	43	4	1712	1712	Unique
Dmel_R6.61	FBgn0014009	Rab2	FBlc0000085	modENCODE_mRNA-Seq_development	FBlc0000109	mE_mRNA_P15	42	4	1712	1712	Unique
Dmel_R6.61	FBgn0014009	Rab2	FBlc0000085	modENCODE_mRNA-Seq_development	FBlc0000110	mE_mRNA_AdF_Ecl_1days	58	5	1712	1712	Unique
Dmel_R6.61	FBgn0014009	Rab2	FBlc0000085	modENCODE_mRNA-Seq_development	FBlc0000111	mE_mRNA_AdF_Ecl_5days	54	5	1712	1712	Unique
Dmel_R6.61	FBgn0014009	Rab2	FBlc0000085	modENCODE_mRNA-Seq_development	FBlc0000112	mE_mRNA_AdF_Ecl_30days	55	5	1712	1712	Unique
Dmel_R6.61	FBgn0014009	Rab2	FBlc0000085	modENCODE_mRNA-Seq_development	FBlc0000113	mE_mRNA_AdM_Ecl_1days	57	5	1712	1712	Unique
Dmel_R6.61	FBgn0014009	Rab2	FBlc0000085	modENCODE_mRNA-Seq_development	FBlc0000114	mE_mRNA_AdM_Ecl_5days	57	5	1712	1712	Unique
Dmel_R6.61	FBgn0014009	Rab2	FBlc0000085	modENCODE_mRNA-Seq_development	FBlc0000115	mE_mRNA_AdM_Ecl_30days	59	5	1712	1712	Unique
Dmel_R6.61	FBgn0014018	Rel	FBlc0000085	modENCODE_mRNA-Seq_development	FBlc0000086	mE_mRNA_em0-2hr	18	3	3499	3499	Unique
Dmel_R6.61	FBgn0014018	Rel	FBlc0000085	modENCODE_mRNA-Seq_development	FBlc0000087	mE_mRNA_em2-4hr	9	2	3499	3499	Unique
Dmel_R6.61	FBgn0014018	Rel	FBlc0000085	modENCODE_mRNA-Seq_development	FBlc0000088	mE_mRNA_em4-6hr	8	2	3499	3499	Unique
Dmel_R6.61	FBgn0014018	Rel	FBlc0000085	modENCODE_mRNA-Seq_development	FBlc0000089	mE_mRNA_em6-8hr	12	3	3499	3499	Unique
Dmel_R6.61	FBgn0014018	Rel	FBlc0000085	modENCODE_mRNA-Seq_development	FBlc0000090	mE_mRNA_em8-10hr	11	3	3499	3499	Unique
Dmel_R6.61	FBgn0014018	Rel	FBlc0000085	modENCODE_mRNA-Seq_development	FBlc0000091	mE_mRNA_em10-12hr	9	2	3499	3499	Unique
Dmel_R6.61	FBgn0014018	Rel	FBlc0000085	modENCODE_mRNA-Seq_development	FBlc0000092	mE_mRNA_em12-14hr	11	3	3499	3499	Unique
Dmel_R6.61	FBgn0014018	Rel	FBlc0000085	modENCODE_mRNA-Seq_development	FBlc0000093	mE_mRNA_em14-16hr	11	3	3499	3499	Unique
Dmel_R6.61	FBgn0014018	Rel	FBlc0000085	modENCODE_mRNA-Seq_development	FBlc0000094	mE_mRNA_em16-18hr	16	3	3499	3499	Unique
Dmel_R6.61	FBgn0014018	Rel	FBlc0000085	modENCODE_mRNA-Seq_development	FBlc0000095	mE_mRNA_em18-20hr	26	4	3499	3499	Unique
Dmel_R6.61	FBgn0014018	Rel	FBlc0000085	modENCODE_mRNA-Seq_development	FBlc0000096	mE_mRNA_em20-22hr	36	4	3499	3499	Unique
Dmel_R6.61	FBgn0014018	Rel	FBlc0000085	modENCODE_mRNA-Seq_development	FBlc0000097	mE_mRNA_em22-24hr	40	4	3499	3499	Unique
Dmel_R6.61	FBgn0014018	Rel	FBlc0000085	modENCODE_mRNA-Seq_development	FBlc0000098	mE_mRNA_L1	26	4	3499	3499	Unique
Dmel_R6.61	FBgn0014018	Rel	FBlc0000085	modENCODE_mRNA-Seq_development	FBlc0000099	mE_mRNA_L2	17	3	3499	3499	Unique
Dmel_R6.61	FBgn0014018	Rel	FBlc0000085	modENCODE_mRNA-Seq_development	FBlc0000100	mE_mRNA_L3_12hr	20	3	3499	3499	Unique
Dmel_R6.61	FBgn0014018	Rel	FBlc0000085	modENCODE_mRNA-Seq_development	FBlc0000101	mE_mRNA_L3_PS1-2	24	3	3499	3499	Unique
Dmel_R6.61	FBgn0014018	Rel	FBlc0000085	modENCODE_mRNA-Seq_development	FBlc0000102	mE_mRNA_L3_PS3-6	32	4	3499	3499	Unique
Dmel_R6.61	FBgn0014018	Rel	FBlc0000085	modENCODE_mRNA-Seq_development	FBlc0000103	mE_mRNA_L3_PS7-9	41	4	3499	3499	Unique
Dmel_R6.61	FBgn0014018	Rel	FBlc0000085	modENCODE_mRNA-Seq_development	FBlc0000104	mE_mRNA_WPP	48	4	3499	3499	Unique
Dmel_R6.61	FBgn0014018	Rel	FBlc0000085	modENCODE_mRNA-Seq_development	FBlc0000105	mE_mRNA_P5	61	5	3499	3499	Unique
Dmel_R6.61	FBgn0014018	Rel	FBlc0000085	modENCODE_mRNA-Seq_development	FBlc0000106	mE_mRNA_P6	28	4	3499	3499	Unique
Dmel_R6.61	FBgn0014018	Rel	FBlc0000085	modENCODE_mRNA-Seq_development	FBlc0000107	mE_mRNA_P8	23	3	3499	3499	Unique
Dmel_R6.61	FBgn0014018	Rel	FBlc0000085	modENCODE_mRNA-Seq_development	FBlc0000108	mE_mRNA_P9-10	13	3	3499	3499	Unique
Dmel_R6.61	FBgn0014018	Rel	FBlc0000085	modENCODE_mRNA-Seq_development	FBlc0000109	mE_mRNA_P15	23	3	3499	3499	Unique
Dmel_R6.61	FBgn0014018	Rel	FBlc0000085	modENCODE_mRNA-Seq_development	FBlc0000110	mE_mRNA_AdF_Ecl_1days	30	4	3499	3499	Unique
Dmel_R6.61	FBgn0014018	Rel	FBlc0000085	modENCODE_mRNA-Seq_development	FBlc0000111	mE_mRNA_AdF_Ecl_5days	24	3	3499	3499	Unique
Dmel_R6.61	FBgn0014018	Rel	FBlc0000085	modENCODE_mRNA-Seq_development	FBlc0000112	mE_mRNA_AdF_Ecl_30days	32	4	3499	3499	Unique
Dmel_R6.61	FBgn0014018	Rel	FBlc0000085	modENCODE_mRNA-Seq_development	FBlc0000113	mE_mRNA_AdM_Ecl_1days	23	3	3499	3499	Unique
Dmel_R6.61	FBgn0014018	Rel	FBlc0000085	modENCODE_mRNA-Seq_development	FBlc0000114	mE_mRNA_AdM_Ecl_5days	23	3	3499	3499	Unique
Dmel_R6.61	FBgn0014018	Rel	FBlc0000085	modENCODE_mRNA-Seq_development	FBlc0000115	mE_mRNA_AdM_Ecl_30days	37	4	3499	3499	Unique
Dmel_R6.61	FBgn0014179	gcm	FBlc0000085	modENCODE_mRNA-Seq_development	FBlc0000086	mE_mRNA_em0-2hr	1	1	2045	2173	Unique
Dmel_R6.61	FBgn0014179	gcm	FBlc0000085	modENCODE_mRNA-Seq_development	FBlc0000087	mE_mRNA_em2-4hr	8	2	2045	2173	Unique
Dmel_R6.61	FBgn0014179	gcm	FBlc0000085	modENCODE_mRNA-Seq_development	FBlc0000088	mE_mRNA_em4-6hr	28	4	2045	2173	Unique
Dmel_R6.61	FBgn0014179	gcm	FBlc0000085	modENCODE_mRNA-Seq_development	FBlc0000089	mE_mRNA_em6-8hr	40	4	2045	2173	Unique
Dmel_R6.61	FBgn0014179	gcm	FBlc0000085	modENCODE_mRNA-Seq_development	FBlc0000090	mE_mRNA_em8-10hr	42	4	2045	2173	Unique
Dmel_R6.61	FBgn0014179	gcm	FBlc0000085	modENCODE_mRNA-Seq_development	FBlc0000091	mE_mRNA_em10-12hr	33	4	2045	2173	Unique
Dmel_R6.61	FBgn0014179	gcm	FBlc0000085	modENCODE_mRNA-Seq_development	FBlc0000092	mE_mRNA_em12-14hr	29	4	2045	2173	Unique
Dmel_R6.61	FBgn0014179	gcm	FBlc0000085	modENCODE_mRNA-Seq_development	FBlc0000093	mE_mRNA_em14-16hr	6	2	2045	2173	Unique
Dmel_R6.61	FBgn0014179	gcm	FBlc0000085	modENCODE_mRNA-Seq_development	FBlc0000094	mE_mRNA_em16-18hr	2	1	2045	2173	Unique
Dmel_R6.61	FBgn0014179	gcm	FBlc0000085	modENCODE_mRNA-Seq_development	FBlc0000095	mE_mRNA_em18-20hr	2	1	2045	2173	Unique
Dmel_R6.61	FBgn0014179	gcm	FBlc0000085	modENCODE_mRNA-Seq_development	FBlc0000096	mE_mRNA_em20-22hr	1	1	2045	2173	Unique
Dmel_R6.61	FBgn0014179	gcm	FBlc0000085	modENCODE_mRNA-Seq_development	FBlc0000097	mE_mRNA_em22-24hr	1	1	2045	2173	Unique
Dmel_R6.61	FBgn0014179	gcm	FBlc0000085	modENCODE_mRNA-Seq_development	FBlc0000098	mE_mRNA_L1	0	0	2045	2173	Unique
Dmel_R6.61	FBgn0014179	gcm	FBlc0000085	modENCODE_mRNA-Seq_development	FBlc0000099	mE_mRNA_L2	0	0	2045	2173	Unique
Dmel_R6.61	FBgn0014179	gcm	FBlc0000085	modENCODE_mRNA-Seq_development	FBlc0000100	mE_mRNA_L3_12hr	0	0	2045	2173	Unique
Dmel_R6.61	FBgn0014179	gcm	FBlc0000085	modENCODE_mRNA-Seq_development	FBlc0000101	mE_mRNA_L3_PS1-2	0	0	2045	2173	Unique
Dmel_R6.61	FBgn0014179	gcm	FBlc0000085	modENCODE_mRNA-Seq_development	FBlc0000102	mE_mRNA_L3_PS3-6	1	1	2045	2173	Unique
Dmel_R6.61	FBgn0014179	gcm	FBlc0000085	modENCODE_mRNA-Seq_development	FBlc0000103	mE_mRNA_L3_PS7-9	2	1	2045	2173	Unique
Dmel_R6.61	FBgn0014179	gcm	FBlc0000085	modENCODE_mRNA-Seq_development	FBlc0000104	mE_mRNA_WPP	2	1	2045	2173	Unique
Dmel_R6.61	FBgn0014179	gcm	FBlc0000085	modENCODE_mRNA-Seq_development	FBlc0000105	mE_mRNA_P5	2	1	2045	2173	Unique
Dmel_R6.61	FBgn0014179	gcm	FBlc0000085	modENCODE_mRNA-Seq_development	FBlc0000106	mE_mRNA_P6	3	1	2045	2173	Unique
Dmel_R6.61	FBgn0014179	gcm	FBlc0000085	modENCODE_mRNA-Seq_development	FBlc0000107	mE_mRNA_P8	1	1	2045	2173	Unique
Dmel_R6.61	FBgn0014179	gcm	FBlc0000085	modENCODE_mRNA-Seq_development	FBlc0000108	mE_mRNA_P9-10	1	1	2045	2173	Unique
Dmel_R6.61	FBgn0014179	gcm	FBlc0000085	modENCODE_mRNA-Seq_development	FBlc0000109	mE_mRNA_P15	0	0	2045	2173	Unique
Dmel_R6.61	FBgn0014179	gcm	FBlc0000085	modENCODE_mRNA-Seq_development	FBlc0000110	mE_mRNA_AdF_Ecl_1days	0	0	2045	2173	Unique
Dmel_R6.61	FBgn0014179	gcm	FBlc0000085	modENCODE_mRNA-Seq_development	FBlc0000111	mE_mRNA_AdF_Ecl_5days	0	0	2045	2173	Unique
Dmel_R6.61	FBgn0014179	gcm	FBlc0000085	modENCODE_mRNA-Seq_development	FBlc0000112	mE_mRNA_AdF_Ecl_30days	0	0	2045	2173	Unique
Dmel_R6.61	FBgn0014179	gcm	FBlc0000085	modENCODE_mRNA-Seq_development	FBlc0000113	mE_mRNA_AdM_Ecl_1days	1	1	2045	2173	Unique
Dmel_R6.61	FBgn0014179	gcm	FBlc0000085	modENCODE_mRNA-Seq_development	FBlc0000114	mE_mRNA_AdM_Ecl_5days	1	1	2045	2173	Unique
Dmel_R6.61	FBgn0014179	gcm	FBlc0000085	modENCODE_mRNA-Seq_development	FBlc0000115	mE_mRNA_AdM_Ecl_30days	1	1	2045	2173	Unique
Dmel_R6.61	FBgn0015295	Shark	FBlc0000085	modENCODE_mRNA-Seq_development	FBlc0000086	mE_mRNA_em0-2hr	63	5	3046	3176	Unique
Dmel_R6.61	FBgn0015295	Shark	FBlc0000085	modENCODE_mRNA-Seq_development	FBlc0000087	mE_mRNA_em2-4hr	17	3	3046	3176	Unique
Dmel_R6.61	FBgn0015295	Shark	FBlc0000085	modENCODE_mRNA-Seq_development	FBlc0000088	mE_mRNA_em4-6hr	22	3	3046	3176	Unique
Dmel_R6.61	FBgn0015295	Shark	FBlc0000085	modENCODE_mRNA-Seq_development	FBlc0000089	mE_mRNA_em6-8hr	29	4	3046	3176	Unique
Dmel_R6.61	FBgn0015295	Shark	FBlc0000085	modENCODE_mRNA-Seq_development	FBlc0000090	mE_mRNA_em8-10hr	29	4	3046	3176	Unique
Dmel_R6.61	FBgn0015295	Shark	FBlc0000085	modENCODE_mRNA-Seq_development	FBlc0000091	mE_mRNA_em10-12hr	30	4	3046	3176	Unique
Dmel_R6.61	FBgn0015295	Shark	FBlc0000085	modENCODE_mRNA-Seq_development	FBlc0000092	mE_mRNA_em12-14hr	19	3	3046	3176	Unique
Dmel_R6.61	FBgn0015295	Shark	FBlc0000085	modENCODE_mRNA-Seq_development	FBlc0000093	mE_mRNA_em14-16hr	15	3	3046	3176	Unique
Dmel_R6.61	FBgn0015295	Shark	FBlc0000085	modENCODE_mRNA-Seq_development	FBlc0000094	mE_mRNA_em16-18hr	12	3	3046	3176	Unique
Dmel_R6.61	FBgn0015295	Shark	FBlc0000085	modENCODE_mRNA-Seq_development	FBlc0000095	mE_mRNA_em18-20hr	11	3	3046	3176	Unique
Dmel_R6.61	FBgn0015295	Shark	FBlc0000085	modENCODE_mRNA-Seq_development	FBlc0000096	mE_mRNA_em20-22hr	9	2	3046	3176	Unique
Dmel_R6.61	FBgn0015295	Shark	FBlc0000085	modENCODE_mRNA-Seq_development	FBlc0000097	mE_mRNA_em22-24hr	8	2	3046	3176	Unique
Dmel_R6.61	FBgn0015295	Shark	FBlc0000085	modENCODE_mRNA-Seq_development	FBlc0000098	mE_mRNA_L1	8	2	3046	3176	Unique
Dmel_R6.61	FBgn0015295	Shark	FBlc0000085	modENCODE_mRNA-Seq_development	FBlc0000099	mE_mRNA_L2	7	2	3046	3176	Unique
Dmel_R6.61	FBgn0015295	Shark	FBlc0000085	modENCODE_mRNA-Seq_development	FBlc0000100	mE_mRNA_L3_12hr	6	2	3046	3176	Unique
Dmel_R6.61	FBgn0015295	Shark	FBlc0000085	modENCODE_mRNA-Seq_development	FBlc0000101	mE_mRNA_L3_PS1-2	7	2	3046	3176	Unique
Dmel_R6.61	FBgn0015295	Shark	FBlc0000085	modENCODE_mRNA-Seq_development	FBlc0000102	mE_mRNA_L3_PS3-6	10	2	3046	3176	Unique
Dmel_R6.61	FBgn0015295	Shark	FBlc0000085	modENCODE_mRNA-Seq_development	FBlc0000103	mE_mRNA_L3_PS7-9	12	3	3046	3176	Unique
Dmel_R6.61	FBgn0015295	Shark	FBlc0000085	modENCODE_mRNA-Seq_development	FBlc0000104	mE_mRNA_WPP	12	3	3046	3176	Unique
Dmel_R6.61	FBgn0015295	Shark	FBlc0000085	modENCODE_mRNA-Seq_development	FBlc0000105	mE_mRNA_P5	13	3	3046	3176	Unique
Dmel_R6.61	FBgn0015295	Shark	FBlc0000085	modENCODE_mRNA-Seq_development	FBlc0000106	mE_mRNA_P6	17	3	3046	3176	Unique
Dmel_R6.61	FBgn0015295	Shark	FBlc0000085	modENCODE_mRNA-Seq_development	FBlc0000107	mE_mRNA_P8	11	3	3046	3176	Unique
Dmel_R6.61	FBgn0015295	Shark	FBlc0000085	modENCODE_mRNA-Seq_development	FBlc0000108	mE_mRNA_P9-10	8	2	3046	3176	Unique
Dmel_R6.61	FBgn0015295	Shark	FBlc0000085	modENCODE_mRNA-Seq_development	FBlc0000109	mE_mRNA_P15	7	2	3046	3176	Unique
Dmel_R6.61	FBgn0015295	Shark	FBlc0000085	modENCODE_mRNA-Seq_development	FBlc0000110	mE_mRNA_AdF_Ecl_1days	23	3	3046	3176	Unique
Dmel_R6.61	FBgn0015295	Shark	FBlc0000085	modENCODE_mRNA-Seq_development	FBlc0000111	mE_mRNA_AdF_Ecl_5days	33	4	3046	3176	Unique
Dmel_R6.61	FBgn0015295	Shark	FBlc0000085	modENCODE_mRNA-Seq_development	FBlc0000112	mE_mRNA_AdF_Ecl_30days	37	4	3046	3176	Unique
Dmel_R6.61	FBgn0015295	Shark	FBlc0000085	modENCODE_mRNA-Seq_development	FBlc0000113	mE_mRNA_AdM_Ecl_1days	7	2	3046	3176	Unique
Dmel_R6.61	FBgn0015295	Shark	FBlc0000085	modENCODE_mRNA-Seq_development	FBlc0000114	mE_mRNA_AdM_Ecl_5days	7	2	3046	3176	Unique
Dmel_R6.61	FBgn0015295	Shark	FBlc0000085	modENCODE_mRNA-Seq_development	FBlc0000115	mE_mRNA_AdM_Ecl_30days	8	2	3046	3176	Unique
Dmel_R6.61	FBgn0015396	jumu	FBlc0000085	modENCODE_mRNA-Seq_development	FBlc0000086	mE_mRNA_em0-2hr	72	5	3860	3860	Unique
Dmel_R6.61	FBgn0015396	jumu	FBlc0000085	modENCODE_mRNA-Seq_development	FBlc0000087	mE_mRNA_em2-4hr	49	4	3860	3860	Unique
Dmel_R6.61	FBgn0015396	jumu	FBlc0000085	modENCODE_mRNA-Seq_development	FBlc0000088	mE_mRNA_em4-6hr	66	5	3860	3860	Unique
Dmel_R6.61	FBgn0015396	jumu	FBlc0000085	modENCODE_mRNA-Seq_development	FBlc0000089	mE_mRNA_em6-8hr	70	5	3860	3860	Unique
Dmel_R6.61	FBgn0015396	jumu	FBlc0000085	modENCODE_mRNA-Seq_development	FBlc0000090	mE_mRNA_em8-10hr	42	4	3860	3860	Unique
Dmel_R6.61	FBgn0015396	jumu	FBlc0000085	modENCODE_mRNA-Seq_development	FBlc0000091	mE_mRNA_em10-12hr	15	3	3860	3860	Unique
Dmel_R6.61	FBgn0015396	jumu	FBlc0000085	modENCODE_mRNA-Seq_development	FBlc0000092	mE_mRNA_em12-14hr	15	3	3860	3860	Unique
Dmel_R6.61	FBgn0015396	jumu	FBlc0000085	modENCODE_mRNA-Seq_development	FBlc0000093	mE_mRNA_em14-16hr	5	2	3860	3860	Unique
Dmel_R6.61	FBgn0015396	jumu	FBlc0000085	modENCODE_mRNA-Seq_development	FBlc0000094	mE_mRNA_em16-18hr	3	1	3860	3860	Unique
Dmel_R6.61	FBgn0015396	jumu	FBlc0000085	modENCODE_mRNA-Seq_development	FBlc0000095	mE_mRNA_em18-20hr	3	1	3860	3860	Unique
Dmel_R6.61	FBgn0015396	jumu	FBlc0000085	modENCODE_mRNA-Seq_development	FBlc0000096	mE_mRNA_em20-22hr	3	1	3860	3860	Unique
Dmel_R6.61	FBgn0015396	jumu	FBlc0000085	modENCODE_mRNA-Seq_development	FBlc0000097	mE_mRNA_em22-24hr	3	1	3860	3860	Unique
Dmel_R6.61	FBgn0015396	jumu	FBlc0000085	modENCODE_mRNA-Seq_development	FBlc0000098	mE_mRNA_L1	3	1	3860	3860	Unique
Dmel_R6.61	FBgn0015396	jumu	FBlc0000085	modENCODE_mRNA-Seq_development	FBlc0000099	mE_mRNA_L2	2	1	3860	3860	Unique
Dmel_R6.61	FBgn0015396	jumu	FBlc0000085	modENCODE_mRNA-Seq_development	FBlc0000100	mE_mRNA_L3_12hr	2	1	3860	3860	Unique
Dmel_R6.61	FBgn0015396	jumu	FBlc0000085	modENCODE_mRNA-Seq_development	FBlc0000101	mE_mRNA_L3_PS1-2	5	2	3860	3860	Unique
Dmel_R6.61	FBgn0015396	jumu	FBlc0000085	modENCODE_mRNA-Seq_development	FBlc0000102	mE_mRNA_L3_PS3-6	12	3	3860	3860	Unique
Dmel_R6.61	FBgn0015396	jumu	FBlc0000085	modENCODE_mRNA-Seq_development	FBlc0000103	mE_mRNA_L3_PS7-9	15	3	3860	3860	Unique
Dmel_R6.61	FBgn0015396	jumu	FBlc0000085	modENCODE_mRNA-Seq_development	FBlc0000104	mE_mRNA_WPP	14	3	3860	3860	Unique
Dmel_R6.61	FBgn0015396	jumu	FBlc0000085	modENCODE_mRNA-Seq_development	FBlc0000105	mE_mRNA_P5	28	4	3860	3860	Unique
Dmel_R6.61	FBgn0015396	jumu	FBlc0000085	modENCODE_mRNA-Seq_development	FBlc0000106	mE_mRNA_P6	25	3	3860	3860	Unique
Dmel_R6.61	FBgn0015396	jumu	FBlc0000085	modENCODE_mRNA-Seq_development	FBlc0000107	mE_mRNA_P8	7	2	3860	3860	Unique
Dmel_R6.61	FBgn0015396	jumu	FBlc0000085	modENCODE_mRNA-Seq_development	FBlc0000108	mE_mRNA_P9-10	2	1	3860	3860	Unique
Dmel_R6.61	FBgn0015396	jumu	FBlc0000085	modENCODE_mRNA-Seq_development	FBlc0000109	mE_mRNA_P15	3	1	3860	3860	Unique
Dmel_R6.61	FBgn0015396	jumu	FBlc0000085	modENCODE_mRNA-Seq_development	FBlc0000110	mE_mRNA_AdF_Ecl_1days	14	3	3860	3860	Unique
Dmel_R6.61	FBgn0015396	jumu	FBlc0000085	modENCODE_mRNA-Seq_development	FBlc0000111	mE_mRNA_AdF_Ecl_5days	36	4	3860	3860	Unique
Dmel_R6.61	FBgn0015396	jumu	FBlc0000085	modENCODE_mRNA-Seq_development	FBlc0000112	mE_mRNA_AdF_Ecl_30days	36	4	3860	3860	Unique
Dmel_R6.61	FBgn0015396	jumu	FBlc0000085	modENCODE_mRNA-Seq_development	FBlc0000113	mE_mRNA_AdM_Ecl_1days	2	1	3860	3860	Unique
Dmel_R6.61	FBgn0015396	jumu	FBlc0000085	modENCODE_mRNA-Seq_development	FBlc0000114	mE_mRNA_AdM_Ecl_5days	2	1	3860	3860	Unique
Dmel_R6.61	FBgn0015396	jumu	FBlc0000085	modENCODE_mRNA-Seq_development	FBlc0000115	mE_mRNA_AdM_Ecl_30days	2	1	3860	3860	Unique
Dmel_R6.61	FBgn0015791	Rab14	FBlc0000085	modENCODE_mRNA-Seq_development	FBlc0000086	mE_mRNA_em0-2hr	37	4	1851	1857	Unique
Dmel_R6.61	FBgn0015791	Rab14	FBlc0000085	modENCODE_mRNA-Seq_development	FBlc0000087	mE_mRNA_em2-4hr	35	4	1851	1857	Unique
Dmel_R6.61	FBgn0015791	Rab14	FBlc0000085	modENCODE_mRNA-Seq_development	FBlc0000088	mE_mRNA_em4-6hr	34	4	1851	1857	Unique
Dmel_R6.61	FBgn0015791	Rab14	FBlc0000085	modENCODE_mRNA-Seq_development	FBlc0000089	mE_mRNA_em6-8hr	32	4	1851	1857	Unique
Dmel_R6.61	FBgn0015791	Rab14	FBlc0000085	modENCODE_mRNA-Seq_development	FBlc0000090	mE_mRNA_em8-10hr	36	4	1851	1857	Unique
Dmel_R6.61	FBgn0015791	Rab14	FBlc0000085	modENCODE_mRNA-Seq_development	FBlc0000091	mE_mRNA_em10-12hr	33	4	1851	1857	Unique
Dmel_R6.61	FBgn0015791	Rab14	FBlc0000085	modENCODE_mRNA-Seq_development	FBlc0000092	mE_mRNA_em12-14hr	34	4	1851	1857	Unique
Dmel_R6.61	FBgn0015791	Rab14	FBlc0000085	modENCODE_mRNA-Seq_development	FBlc0000093	mE_mRNA_em14-16hr	27	4	1851	1857	Unique
Dmel_R6.61	FBgn0015791	Rab14	FBlc0000085	modENCODE_mRNA-Seq_development	FBlc0000094	mE_mRNA_em16-18hr	28	4	1851	1857	Unique
Dmel_R6.61	FBgn0015791	Rab14	FBlc0000085	modENCODE_mRNA-Seq_development	FBlc0000095	mE_mRNA_em18-20hr	26	4	1851	1857	Unique
Dmel_R6.61	FBgn0015791	Rab14	FBlc0000085	modENCODE_mRNA-Seq_development	FBlc0000096	mE_mRNA_em20-22hr	23	3	1851	1857	Unique
Dmel_R6.61	FBgn0015791	Rab14	FBlc0000085	modENCODE_mRNA-Seq_development	FBlc0000097	mE_mRNA_em22-24hr	28	4	1851	1857	Unique
Dmel_R6.61	FBgn0015791	Rab14	FBlc0000085	modENCODE_mRNA-Seq_development	FBlc0000098	mE_mRNA_L1	16	3	1851	1857	Unique
Dmel_R6.61	FBgn0015791	Rab14	FBlc0000085	modENCODE_mRNA-Seq_development	FBlc0000099	mE_mRNA_L2	12	3	1851	1857	Unique
Dmel_R6.61	FBgn0015791	Rab14	FBlc0000085	modENCODE_mRNA-Seq_development	FBlc0000100	mE_mRNA_L3_12hr	10	2	1851	1857	Unique
Dmel_R6.61	FBgn0015791	Rab14	FBlc0000085	modENCODE_mRNA-Seq_development	FBlc0000101	mE_mRNA_L3_PS1-2	16	3	1851	1857	Unique
Dmel_R6.61	FBgn0015791	Rab14	FBlc0000085	modENCODE_mRNA-Seq_development	FBlc0000102	mE_mRNA_L3_PS3-6	25	3	1851	1857	Unique
Dmel_R6.61	FBgn0015791	Rab14	FBlc0000085	modENCODE_mRNA-Seq_development	FBlc0000103	mE_mRNA_L3_PS7-9	37	4	1851	1857	Unique
Dmel_R6.61	FBgn0015791	Rab14	FBlc0000085	modENCODE_mRNA-Seq_development	FBlc0000104	mE_mRNA_WPP	38	4	1851	1857	Unique
Dmel_R6.61	FBgn0015791	Rab14	FBlc0000085	modENCODE_mRNA-Seq_development	FBlc0000105	mE_mRNA_P5	31	4	1851	1857	Unique
Dmel_R6.61	FBgn0015791	Rab14	FBlc0000085	modENCODE_mRNA-Seq_development	FBlc0000106	mE_mRNA_P6	28	4	1851	1857	Unique
Dmel_R6.61	FBgn0015791	Rab14	FBlc0000085	modENCODE_mRNA-Seq_development	FBlc0000107	mE_mRNA_P8	39	4	1851	1857	Unique
Dmel_R6.61	FBgn0015791	Rab14	FBlc0000085	modENCODE_mRNA-Seq_development	FBlc0000108	mE_mRNA_P9-10	32	4	1851	1857	Unique
Dmel_R6.61	FBgn0015791	Rab14	FBlc0000085	modENCODE_mRNA-Seq_development	FBlc0000109	mE_mRNA_P15	23	3	1851	1857	Unique
Dmel_R6.61	FBgn0015791	Rab14	FBlc0000085	modENCODE_mRNA-Seq_development	FBlc0000110	mE_mRNA_AdF_Ecl_1days	25	3	1851	1857	Unique
Dmel_R6.61	FBgn0015791	Rab14	FBlc0000085	modENCODE_mRNA-Seq_development	FBlc0000111	mE_mRNA_AdF_Ecl_5days	30	4	1851	1857	Unique
Dmel_R6.61	FBgn0015791	Rab14	FBlc0000085	modENCODE_mRNA-Seq_development	FBlc0000112	mE_mRNA_AdF_Ecl_30days	28	4	1851	1857	Unique
Dmel_R6.61	FBgn0015791	Rab14	FBlc0000085	modENCODE_mRNA-Seq_development	FBlc0000113	mE_mRNA_AdM_Ecl_1days	39	4	1851	1857	Unique
Dmel_R6.61	FBgn0015791	Rab14	FBlc0000085	modENCODE_mRNA-Seq_development	FBlc0000114	mE_mRNA_AdM_Ecl_5days	45	4	1851	1857	Unique
Dmel_R6.61	FBgn0015791	Rab14	FBlc0000085	modENCODE_mRNA-Seq_development	FBlc0000115	mE_mRNA_AdM_Ecl_30days	45	4	1851	1857	Unique
Dmel_R6.61	FBgn0015793	Rab19	FBlc0000085	modENCODE_mRNA-Seq_development	FBlc0000086	mE_mRNA_em0-2hr	20	3	1099	1105	Unique
Dmel_R6.61	FBgn0015793	Rab19	FBlc0000085	modENCODE_mRNA-Seq_development	FBlc0000087	mE_mRNA_em2-4hr	8	2	1099	1105	Unique
Dmel_R6.61	FBgn0015793	Rab19	FBlc0000085	modENCODE_mRNA-Seq_development	FBlc0000088	mE_mRNA_em4-6hr	19	3	1099	1105	Unique
Dmel_R6.61	FBgn0015793	Rab19	FBlc0000085	modENCODE_mRNA-Seq_development	FBlc0000089	mE_mRNA_em6-8hr	18	3	1099	1105	Unique
Dmel_R6.61	FBgn0015793	Rab19	FBlc0000085	modENCODE_mRNA-Seq_development	FBlc0000090	mE_mRNA_em8-10hr	18	3	1099	1105	Unique
Dmel_R6.61	FBgn0015793	Rab19	FBlc0000085	modENCODE_mRNA-Seq_development	FBlc0000091	mE_mRNA_em10-12hr	22	3	1099	1105	Unique
Dmel_R6.61	FBgn0015793	Rab19	FBlc0000085	modENCODE_mRNA-Seq_development	FBlc0000092	mE_mRNA_em12-14hr	26	4	1099	1105	Unique
Dmel_R6.61	FBgn0015793	Rab19	FBlc0000085	modENCODE_mRNA-Seq_development	FBlc0000093	mE_mRNA_em14-16hr	17	3	1099	1105	Unique
Dmel_R6.61	FBgn0015793	Rab19	FBlc0000085	modENCODE_mRNA-Seq_development	FBlc0000094	mE_mRNA_em16-18hr	23	3	1099	1105	Unique
Dmel_R6.61	FBgn0015793	Rab19	FBlc0000085	modENCODE_mRNA-Seq_development	FBlc0000095	mE_mRNA_em18-20hr	18	3	1099	1105	Unique
Dmel_R6.61	FBgn0015793	Rab19	FBlc0000085	modENCODE_mRNA-Seq_development	FBlc0000096	mE_mRNA_em20-22hr	14	3	1099	1105	Unique
Dmel_R6.61	FBgn0015793	Rab19	FBlc0000085	modENCODE_mRNA-Seq_development	FBlc0000097	mE_mRNA_em22-24hr	18	3	1099	1105	Unique
Dmel_R6.61	FBgn0015793	Rab19	FBlc0000085	modENCODE_mRNA-Seq_development	FBlc0000098	mE_mRNA_L1	9	2	1099	1105	Unique
Dmel_R6.61	FBgn0015793	Rab19	FBlc0000085	modENCODE_mRNA-Seq_development	FBlc0000099	mE_mRNA_L2	9	2	1099	1105	Unique
Dmel_R6.61	FBgn0015793	Rab19	FBlc0000085	modENCODE_mRNA-Seq_development	FBlc0000100	mE_mRNA_L3_12hr	8	2	1099	1105	Unique
Dmel_R6.61	FBgn0015793	Rab19	FBlc0000085	modENCODE_mRNA-Seq_development	FBlc0000101	mE_mRNA_L3_PS1-2	12	3	1099	1105	Unique
Dmel_R6.61	FBgn0015793	Rab19	FBlc0000085	modENCODE_mRNA-Seq_development	FBlc0000102	mE_mRNA_L3_PS3-6	15	3	1099	1105	Unique
Dmel_R6.61	FBgn0015793	Rab19	FBlc0000085	modENCODE_mRNA-Seq_development	FBlc0000103	mE_mRNA_L3_PS7-9	19	3	1099	1105	Unique
Dmel_R6.61	FBgn0015793	Rab19	FBlc0000085	modENCODE_mRNA-Seq_development	FBlc0000104	mE_mRNA_WPP	20	3	1099	1105	Unique
Dmel_R6.61	FBgn0015793	Rab19	FBlc0000085	modENCODE_mRNA-Seq_development	FBlc0000105	mE_mRNA_P5	24	3	1099	1105	Unique
Dmel_R6.61	FBgn0015793	Rab19	FBlc0000085	modENCODE_mRNA-Seq_development	FBlc0000106	mE_mRNA_P6	26	4	1099	1105	Unique
Dmel_R6.61	FBgn0015793	Rab19	FBlc0000085	modENCODE_mRNA-Seq_development	FBlc0000107	mE_mRNA_P8	26	4	1099	1105	Unique
Dmel_R6.61	FBgn0015793	Rab19	FBlc0000085	modENCODE_mRNA-Seq_development	FBlc0000108	mE_mRNA_P9-10	19	3	1099	1105	Unique
Dmel_R6.61	FBgn0015793	Rab19	FBlc0000085	modENCODE_mRNA-Seq_development	FBlc0000109	mE_mRNA_P15	14	3	1099	1105	Unique
Dmel_R6.61	FBgn0015793	Rab19	FBlc0000085	modENCODE_mRNA-Seq_development	FBlc0000110	mE_mRNA_AdF_Ecl_1days	11	3	1099	1105	Unique
Dmel_R6.61	FBgn0015793	Rab19	FBlc0000085	modENCODE_mRNA-Seq_development	FBlc0000111	mE_mRNA_AdF_Ecl_5days	17	3	1099	1105	Unique
Dmel_R6.61	FBgn0015793	Rab19	FBlc0000085	modENCODE_mRNA-Seq_development	FBlc0000112	mE_mRNA_AdF_Ecl_30days	16	3	1099	1105	Unique
Dmel_R6.61	FBgn0015793	Rab19	FBlc0000085	modENCODE_mRNA-Seq_development	FBlc0000113	mE_mRNA_AdM_Ecl_1days	18	3	1099	1105	Unique
Dmel_R6.61	FBgn0015793	Rab19	FBlc0000085	modENCODE_mRNA-Seq_development	FBlc0000114	mE_mRNA_AdM_Ecl_5days	22	3	1099	1105	Unique
Dmel_R6.61	FBgn0015793	Rab19	FBlc0000085	modENCODE_mRNA-Seq_development	FBlc0000115	mE_mRNA_AdM_Ecl_30days	21	3	1099	1105	Unique
Dmel_R6.61	FBgn0015795	Rab7	FBlc0000085	modENCODE_mRNA-Seq_development	FBlc0000086	mE_mRNA_em0-2hr	45	4	1700	1700	Unique
Dmel_R6.61	FBgn0015795	Rab7	FBlc0000085	modENCODE_mRNA-Seq_development	FBlc0000087	mE_mRNA_em2-4hr	34	4	1700	1700	Unique
Dmel_R6.61	FBgn0015795	Rab7	FBlc0000085	modENCODE_mRNA-Seq_development	FBlc0000088	mE_mRNA_em4-6hr	61	5	1700	1700	Unique
Dmel_R6.61	FBgn0015795	Rab7	FBlc0000085	modENCODE_mRNA-Seq_development	FBlc0000089	mE_mRNA_em6-8hr	80	5	1700	1700	Unique
Dmel_R6.61	FBgn0015795	Rab7	FBlc0000085	modENCODE_mRNA-Seq_development	FBlc0000090	mE_mRNA_em8-10hr	88	5	1700	1700	Unique
Dmel_R6.61	FBgn0015795	Rab7	FBlc0000085	modENCODE_mRNA-Seq_development	FBlc0000091	mE_mRNA_em10-12hr	91	5	1700	1700	Unique
Dmel_R6.61	FBgn0015795	Rab7	FBlc0000085	modENCODE_mRNA-Seq_development	FBlc0000092	mE_mRNA_em12-14hr	131	6	1700	1700	Unique
Dmel_R6.61	FBgn0015795	Rab7	FBlc0000085	modENCODE_mRNA-Seq_development	FBlc0000093	mE_mRNA_em14-16hr	84	5	1700	1700	Unique
Dmel_R6.61	FBgn0015795	Rab7	FBlc0000085	modENCODE_mRNA-Seq_development	FBlc0000094	mE_mRNA_em16-18hr	100	5	1700	1700	Unique
Dmel_R6.61	FBgn0015795	Rab7	FBlc0000085	modENCODE_mRNA-Seq_development	FBlc0000095	mE_mRNA_em18-20hr	96	5	1700	1700	Unique
Dmel_R6.61	FBgn0015795	Rab7	FBlc0000085	modENCODE_mRNA-Seq_development	FBlc0000096	mE_mRNA_em20-22hr	71	5	1700	1700	Unique
Dmel_R6.61	FBgn0015795	Rab7	FBlc0000085	modENCODE_mRNA-Seq_development	FBlc0000097	mE_mRNA_em22-24hr	96	5	1700	1700	Unique
Dmel_R6.61	FBgn0015795	Rab7	FBlc0000085	modENCODE_mRNA-Seq_development	FBlc0000098	mE_mRNA_L1	40	4	1700	1700	Unique
Dmel_R6.61	FBgn0015795	Rab7	FBlc0000085	modENCODE_mRNA-Seq_development	FBlc0000099	mE_mRNA_L2	47	4	1700	1700	Unique
Dmel_R6.61	FBgn0015795	Rab7	FBlc0000085	modENCODE_mRNA-Seq_development	FBlc0000100	mE_mRNA_L3_12hr	45	4	1700	1700	Unique
Dmel_R6.61	FBgn0015795	Rab7	FBlc0000085	modENCODE_mRNA-Seq_development	FBlc0000101	mE_mRNA_L3_PS1-2	87	5	1700	1700	Unique
Dmel_R6.61	FBgn0015795	Rab7	FBlc0000085	modENCODE_mRNA-Seq_development	FBlc0000102	mE_mRNA_L3_PS3-6	143	6	1700	1700	Unique
Dmel_R6.61	FBgn0015795	Rab7	FBlc0000085	modENCODE_mRNA-Seq_development	FBlc0000103	mE_mRNA_L3_PS7-9	207	6	1700	1700	Unique
Dmel_R6.61	FBgn0015795	Rab7	FBlc0000085	modENCODE_mRNA-Seq_development	FBlc0000104	mE_mRNA_WPP	232	6	1700	1700	Unique
Dmel_R6.61	FBgn0015795	Rab7	FBlc0000085	modENCODE_mRNA-Seq_development	FBlc0000105	mE_mRNA_P5	176	6	1700	1700	Unique
Dmel_R6.61	FBgn0015795	Rab7	FBlc0000085	modENCODE_mRNA-Seq_development	FBlc0000106	mE_mRNA_P6	114	6	1700	1700	Unique
Dmel_R6.61	FBgn0015795	Rab7	FBlc0000085	modENCODE_mRNA-Seq_development	FBlc0000107	mE_mRNA_P8	111	6	1700	1700	Unique
Dmel_R6.61	FBgn0015795	Rab7	FBlc0000085	modENCODE_mRNA-Seq_development	FBlc0000108	mE_mRNA_P9-10	62	5	1700	1700	Unique
Dmel_R6.61	FBgn0015795	Rab7	FBlc0000085	modENCODE_mRNA-Seq_development	FBlc0000109	mE_mRNA_P15	54	5	1700	1700	Unique
Dmel_R6.61	FBgn0015795	Rab7	FBlc0000085	modENCODE_mRNA-Seq_development	FBlc0000110	mE_mRNA_AdF_Ecl_1days	67	5	1700	1700	Unique
Dmel_R6.61	FBgn0015795	Rab7	FBlc0000085	modENCODE_mRNA-Seq_development	FBlc0000111	mE_mRNA_AdF_Ecl_5days	71	5	1700	1700	Unique
Dmel_R6.61	FBgn0015795	Rab7	FBlc0000085	modENCODE_mRNA-Seq_development	FBlc0000112	mE_mRNA_AdF_Ecl_30days	69	5	1700	1700	Unique
Dmel_R6.61	FBgn0015795	Rab7	FBlc0000085	modENCODE_mRNA-Seq_development	FBlc0000113	mE_mRNA_AdM_Ecl_1days	87	5	1700	1700	Unique
Dmel_R6.61	FBgn0015795	Rab7	FBlc0000085	modENCODE_mRNA-Seq_development	FBlc0000114	mE_mRNA_AdM_Ecl_5days	80	5	1700	1700	Unique
Dmel_R6.61	FBgn0015795	Rab7	FBlc0000085	modENCODE_mRNA-Seq_development	FBlc0000115	mE_mRNA_AdM_Ecl_30days	70	5	1700	1700	Unique
Dmel_R6.61	FBgn0019972	Drice	FBlc0000085	modENCODE_mRNA-Seq_development	FBlc0000086	mE_mRNA_em0-2hr	62	5	1927	1927	Unique
Dmel_R6.61	FBgn0019972	Drice	FBlc0000085	modENCODE_mRNA-Seq_development	FBlc0000087	mE_mRNA_em2-4hr	109	6	1927	1927	Unique
Dmel_R6.61	FBgn0019972	Drice	FBlc0000085	modENCODE_mRNA-Seq_development	FBlc0000088	mE_mRNA_em4-6hr	114	6	1927	1927	Unique
Dmel_R6.61	FBgn0019972	Drice	FBlc0000085	modENCODE_mRNA-Seq_development	FBlc0000089	mE_mRNA_em6-8hr	76	5	1927	1927	Unique
Dmel_R6.61	FBgn0019972	Drice	FBlc0000085	modENCODE_mRNA-Seq_development	FBlc0000090	mE_mRNA_em8-10hr	66	5	1927	1927	Unique
Dmel_R6.61	FBgn0019972	Drice	FBlc0000085	modENCODE_mRNA-Seq_development	FBlc0000091	mE_mRNA_em10-12hr	66	5	1927	1927	Unique
Dmel_R6.61	FBgn0019972	Drice	FBlc0000085	modENCODE_mRNA-Seq_development	FBlc0000092	mE_mRNA_em12-14hr	40	4	1927	1927	Unique
Dmel_R6.61	FBgn0019972	Drice	FBlc0000085	modENCODE_mRNA-Seq_development	FBlc0000093	mE_mRNA_em14-16hr	30	4	1927	1927	Unique
Dmel_R6.61	FBgn0019972	Drice	FBlc0000085	modENCODE_mRNA-Seq_development	FBlc0000094	mE_mRNA_em16-18hr	25	3	1927	1927	Unique
Dmel_R6.61	FBgn0019972	Drice	FBlc0000085	modENCODE_mRNA-Seq_development	FBlc0000095	mE_mRNA_em18-20hr	20	3	1927	1927	Unique
Dmel_R6.61	FBgn0019972	Drice	FBlc0000085	modENCODE_mRNA-Seq_development	FBlc0000096	mE_mRNA_em20-22hr	34	4	1927	1927	Unique
Dmel_R6.61	FBgn0019972	Drice	FBlc0000085	modENCODE_mRNA-Seq_development	FBlc0000097	mE_mRNA_em22-24hr	27	4	1927	1927	Unique
Dmel_R6.61	FBgn0019972	Drice	FBlc0000085	modENCODE_mRNA-Seq_development	FBlc0000098	mE_mRNA_L1	5	2	1927	1927	Unique
Dmel_R6.61	FBgn0019972	Drice	FBlc0000085	modENCODE_mRNA-Seq_development	FBlc0000099	mE_mRNA_L2	6	2	1927	1927	Unique
Dmel_R6.61	FBgn0019972	Drice	FBlc0000085	modENCODE_mRNA-Seq_development	FBlc0000100	mE_mRNA_L3_12hr	9	2	1927	1927	Unique
Dmel_R6.61	FBgn0019972	Drice	FBlc0000085	modENCODE_mRNA-Seq_development	FBlc0000101	mE_mRNA_L3_PS1-2	27	4	1927	1927	Unique
Dmel_R6.61	FBgn0019972	Drice	FBlc0000085	modENCODE_mRNA-Seq_development	FBlc0000102	mE_mRNA_L3_PS3-6	45	4	1927	1927	Unique
Dmel_R6.61	FBgn0019972	Drice	FBlc0000085	modENCODE_mRNA-Seq_development	FBlc0000103	mE_mRNA_L3_PS7-9	56	5	1927	1927	Unique
Dmel_R6.61	FBgn0019972	Drice	FBlc0000085	modENCODE_mRNA-Seq_development	FBlc0000104	mE_mRNA_WPP	66	5	1927	1927	Unique
Dmel_R6.61	FBgn0019972	Drice	FBlc0000085	modENCODE_mRNA-Seq_development	FBlc0000105	mE_mRNA_P5	54	5	1927	1927	Unique
Dmel_R6.61	FBgn0019972	Drice	FBlc0000085	modENCODE_mRNA-Seq_development	FBlc0000106	mE_mRNA_P6	39	4	1927	1927	Unique
Dmel_R6.61	FBgn0019972	Drice	FBlc0000085	modENCODE_mRNA-Seq_development	FBlc0000107	mE_mRNA_P8	20	3	1927	1927	Unique
Dmel_R6.61	FBgn0019972	Drice	FBlc0000085	modENCODE_mRNA-Seq_development	FBlc0000108	mE_mRNA_P9-10	11	3	1927	1927	Unique
Dmel_R6.61	FBgn0019972	Drice	FBlc0000085	modENCODE_mRNA-Seq_development	FBlc0000109	mE_mRNA_P15	43	4	1927	1927	Unique
Dmel_R6.61	FBgn0019972	Drice	FBlc0000085	modENCODE_mRNA-Seq_development	FBlc0000110	mE_mRNA_AdF_Ecl_1days	23	3	1927	1927	Unique
Dmel_R6.61	FBgn0019972	Drice	FBlc0000085	modENCODE_mRNA-Seq_development	FBlc0000111	mE_mRNA_AdF_Ecl_5days	30	4	1927	1927	Unique
Dmel_R6.61	FBgn0019972	Drice	FBlc0000085	modENCODE_mRNA-Seq_development	FBlc0000112	mE_mRNA_AdF_Ecl_30days	32	4	1927	1927	Unique
Dmel_R6.61	FBgn0019972	Drice	FBlc0000085	modENCODE_mRNA-Seq_development	FBlc0000113	mE_mRNA_AdM_Ecl_1days	12	3	1927	1927	Unique
Dmel_R6.61	FBgn0019972	Drice	FBlc0000085	modENCODE_mRNA-Seq_development	FBlc0000114	mE_mRNA_AdM_Ecl_5days	9	2	1927	1927	Unique
Dmel_R6.61	FBgn0019972	Drice	FBlc0000085	modENCODE_mRNA-Seq_development	FBlc0000115	mE_mRNA_AdM_Ecl_30days	9	2	1927	1927	Unique
Dmel_R6.61	FBgn0020381	Dredd	FBlc0000085	modENCODE_mRNA-Seq_development	FBlc0000086	mE_mRNA_em0-2hr	8	2	1649	1708	Unique
Dmel_R6.61	FBgn0020381	Dredd	FBlc0000085	modENCODE_mRNA-Seq_development	FBlc0000087	mE_mRNA_em2-4hr	6	2	1649	1708	Unique
Dmel_R6.61	FBgn0020381	Dredd	FBlc0000085	modENCODE_mRNA-Seq_development	FBlc0000088	mE_mRNA_em4-6hr	4	2	1649	1708	Unique
Dmel_R6.61	FBgn0020381	Dredd	FBlc0000085	modENCODE_mRNA-Seq_development	FBlc0000089	mE_mRNA_em6-8hr	8	2	1649	1708	Unique
Dmel_R6.61	FBgn0020381	Dredd	FBlc0000085	modENCODE_mRNA-Seq_development	FBlc0000090	mE_mRNA_em8-10hr	10	2	1649	1708	Unique
Dmel_R6.61	FBgn0020381	Dredd	FBlc0000085	modENCODE_mRNA-Seq_development	FBlc0000091	mE_mRNA_em10-12hr	13	3	1649	1708	Unique
Dmel_R6.61	FBgn0020381	Dredd	FBlc0000085	modENCODE_mRNA-Seq_development	FBlc0000092	mE_mRNA_em12-14hr	14	3	1649	1708	Unique
Dmel_R6.61	FBgn0020381	Dredd	FBlc0000085	modENCODE_mRNA-Seq_development	FBlc0000093	mE_mRNA_em14-16hr	13	3	1649	1708	Unique
Dmel_R6.61	FBgn0020381	Dredd	FBlc0000085	modENCODE_mRNA-Seq_development	FBlc0000094	mE_mRNA_em16-18hr	11	3	1649	1708	Unique
Dmel_R6.61	FBgn0020381	Dredd	FBlc0000085	modENCODE_mRNA-Seq_development	FBlc0000095	mE_mRNA_em18-20hr	9	2	1649	1708	Unique
Dmel_R6.61	FBgn0020381	Dredd	FBlc0000085	modENCODE_mRNA-Seq_development	FBlc0000096	mE_mRNA_em20-22hr	11	3	1649	1708	Unique
Dmel_R6.61	FBgn0020381	Dredd	FBlc0000085	modENCODE_mRNA-Seq_development	FBlc0000097	mE_mRNA_em22-24hr	11	3	1649	1708	Unique
Dmel_R6.61	FBgn0020381	Dredd	FBlc0000085	modENCODE_mRNA-Seq_development	FBlc0000098	mE_mRNA_L1	17	3	1649	1708	Unique
Dmel_R6.61	FBgn0020381	Dredd	FBlc0000085	modENCODE_mRNA-Seq_development	FBlc0000099	mE_mRNA_L2	15	3	1649	1708	Unique
Dmel_R6.61	FBgn0020381	Dredd	FBlc0000085	modENCODE_mRNA-Seq_development	FBlc0000100	mE_mRNA_L3_12hr	12	3	1649	1708	Unique
Dmel_R6.61	FBgn0020381	Dredd	FBlc0000085	modENCODE_mRNA-Seq_development	FBlc0000101	mE_mRNA_L3_PS1-2	17	3	1649	1708	Unique
Dmel_R6.61	FBgn0020381	Dredd	FBlc0000085	modENCODE_mRNA-Seq_development	FBlc0000102	mE_mRNA_L3_PS3-6	20	3	1649	1708	Unique
Dmel_R6.61	FBgn0020381	Dredd	FBlc0000085	modENCODE_mRNA-Seq_development	FBlc0000103	mE_mRNA_L3_PS7-9	25	3	1649	1708	Unique
Dmel_R6.61	FBgn0020381	Dredd	FBlc0000085	modENCODE_mRNA-Seq_development	FBlc0000104	mE_mRNA_WPP	22	3	1649	1708	Unique
Dmel_R6.61	FBgn0020381	Dredd	FBlc0000085	modENCODE_mRNA-Seq_development	FBlc0000105	mE_mRNA_P5	20	3	1649	1708	Unique
Dmel_R6.61	FBgn0020381	Dredd	FBlc0000085	modENCODE_mRNA-Seq_development	FBlc0000106	mE_mRNA_P6	27	4	1649	1708	Unique
Dmel_R6.61	FBgn0020381	Dredd	FBlc0000085	modENCODE_mRNA-Seq_development	FBlc0000107	mE_mRNA_P8	22	3	1649	1708	Unique
Dmel_R6.61	FBgn0020381	Dredd	FBlc0000085	modENCODE_mRNA-Seq_development	FBlc0000108	mE_mRNA_P9-10	13	3	1649	1708	Unique
Dmel_R6.61	FBgn0020381	Dredd	FBlc0000085	modENCODE_mRNA-Seq_development	FBlc0000109	mE_mRNA_P15	10	2	1649	1708	Unique
Dmel_R6.61	FBgn0020381	Dredd	FBlc0000085	modENCODE_mRNA-Seq_development	FBlc0000110	mE_mRNA_AdF_Ecl_1days	14	3	1649	1708	Unique
Dmel_R6.61	FBgn0020381	Dredd	FBlc0000085	modENCODE_mRNA-Seq_development	FBlc0000111	mE_mRNA_AdF_Ecl_5days	13	3	1649	1708	Unique
Dmel_R6.61	FBgn0020381	Dredd	FBlc0000085	modENCODE_mRNA-Seq_development	FBlc0000112	mE_mRNA_AdF_Ecl_30days	15	3	1649	1708	Unique
Dmel_R6.61	FBgn0020381	Dredd	FBlc0000085	modENCODE_mRNA-Seq_development	FBlc0000113	mE_mRNA_AdM_Ecl_1days	11	3	1649	1708	Unique
Dmel_R6.61	FBgn0020381	Dredd	FBlc0000085	modENCODE_mRNA-Seq_development	FBlc0000114	mE_mRNA_AdM_Ecl_5days	14	3	1649	1708	Unique
Dmel_R6.61	FBgn0020381	Dredd	FBlc0000085	modENCODE_mRNA-Seq_development	FBlc0000115	mE_mRNA_AdM_Ecl_30days	18	3	1649	1708	Unique
Dmel_R6.61	FBgn0024361	Tsp2A	FBlc0000085	modENCODE_mRNA-Seq_development	FBlc0000086	mE_mRNA_em0-2hr	1	1	1037	1037	Unique
Dmel_R6.61	FBgn0024361	Tsp2A	FBlc0000085	modENCODE_mRNA-Seq_development	FBlc0000087	mE_mRNA_em2-4hr	2	1	1037	1037	Unique
Dmel_R6.61	FBgn0024361	Tsp2A	FBlc0000085	modENCODE_mRNA-Seq_development	FBlc0000088	mE_mRNA_em4-6hr	1	1	1037	1037	Unique
Dmel_R6.61	FBgn0024361	Tsp2A	FBlc0000085	modENCODE_mRNA-Seq_development	FBlc0000089	mE_mRNA_em6-8hr	3	1	1037	1037	Unique
Dmel_R6.61	FBgn0024361	Tsp2A	FBlc0000085	modENCODE_mRNA-Seq_development	FBlc0000090	mE_mRNA_em8-10hr	5	2	1037	1037	Unique
Dmel_R6.61	FBgn0024361	Tsp2A	FBlc0000085	modENCODE_mRNA-Seq_development	FBlc0000091	mE_mRNA_em10-12hr	21	3	1037	1037	Unique
Dmel_R6.61	FBgn0024361	Tsp2A	FBlc0000085	modENCODE_mRNA-Seq_development	FBlc0000092	mE_mRNA_em12-14hr	28	4	1037	1037	Unique
Dmel_R6.61	FBgn0024361	Tsp2A	FBlc0000085	modENCODE_mRNA-Seq_development	FBlc0000093	mE_mRNA_em14-16hr	87	5	1037	1037	Unique
Dmel_R6.61	FBgn0024361	Tsp2A	FBlc0000085	modENCODE_mRNA-Seq_development	FBlc0000094	mE_mRNA_em16-18hr	140	6	1037	1037	Unique
Dmel_R6.61	FBgn0024361	Tsp2A	FBlc0000085	modENCODE_mRNA-Seq_development	FBlc0000095	mE_mRNA_em18-20hr	179	6	1037	1037	Unique
Dmel_R6.61	FBgn0024361	Tsp2A	FBlc0000085	modENCODE_mRNA-Seq_development	FBlc0000096	mE_mRNA_em20-22hr	141	6	1037	1037	Unique
Dmel_R6.61	FBgn0024361	Tsp2A	FBlc0000085	modENCODE_mRNA-Seq_development	FBlc0000097	mE_mRNA_em22-24hr	125	6	1037	1037	Unique
Dmel_R6.61	FBgn0024361	Tsp2A	FBlc0000085	modENCODE_mRNA-Seq_development	FBlc0000098	mE_mRNA_L1	87	5	1037	1037	Unique
Dmel_R6.61	FBgn0024361	Tsp2A	FBlc0000085	modENCODE_mRNA-Seq_development	FBlc0000099	mE_mRNA_L2	50	4	1037	1037	Unique
Dmel_R6.61	FBgn0024361	Tsp2A	FBlc0000085	modENCODE_mRNA-Seq_development	FBlc0000100	mE_mRNA_L3_12hr	42	4	1037	1037	Unique
Dmel_R6.61	FBgn0024361	Tsp2A	FBlc0000085	modENCODE_mRNA-Seq_development	FBlc0000101	mE_mRNA_L3_PS1-2	55	5	1037	1037	Unique
Dmel_R6.61	FBgn0024361	Tsp2A	FBlc0000085	modENCODE_mRNA-Seq_development	FBlc0000102	mE_mRNA_L3_PS3-6	37	4	1037	1037	Unique
Dmel_R6.61	FBgn0024361	Tsp2A	FBlc0000085	modENCODE_mRNA-Seq_development	FBlc0000103	mE_mRNA_L3_PS7-9	39	4	1037	1037	Unique
Dmel_R6.61	FBgn0024361	Tsp2A	FBlc0000085	modENCODE_mRNA-Seq_development	FBlc0000104	mE_mRNA_WPP	43	4	1037	1037	Unique
Dmel_R6.61	FBgn0024361	Tsp2A	FBlc0000085	modENCODE_mRNA-Seq_development	FBlc0000105	mE_mRNA_P5	80	5	1037	1037	Unique
Dmel_R6.61	FBgn0024361	Tsp2A	FBlc0000085	modENCODE_mRNA-Seq_development	FBlc0000106	mE_mRNA_P6	32	4	1037	1037	Unique
Dmel_R6.61	FBgn0024361	Tsp2A	FBlc0000085	modENCODE_mRNA-Seq_development	FBlc0000107	mE_mRNA_P8	17	3	1037	1037	Unique
Dmel_R6.61	FBgn0024361	Tsp2A	FBlc0000085	modENCODE_mRNA-Seq_development	FBlc0000108	mE_mRNA_P9-10	12	3	1037	1037	Unique
Dmel_R6.61	FBgn0024361	Tsp2A	FBlc0000085	modENCODE_mRNA-Seq_development	FBlc0000109	mE_mRNA_P15	35	4	1037	1037	Unique
Dmel_R6.61	FBgn0024361	Tsp2A	FBlc0000085	modENCODE_mRNA-Seq_development	FBlc0000110	mE_mRNA_AdF_Ecl_1days	34	4	1037	1037	Unique
Dmel_R6.61	FBgn0024361	Tsp2A	FBlc0000085	modENCODE_mRNA-Seq_development	FBlc0000111	mE_mRNA_AdF_Ecl_5days	14	3	1037	1037	Unique
Dmel_R6.61	FBgn0024361	Tsp2A	FBlc0000085	modENCODE_mRNA-Seq_development	FBlc0000112	mE_mRNA_AdF_Ecl_30days	26	4	1037	1037	Unique
Dmel_R6.61	FBgn0024361	Tsp2A	FBlc0000085	modENCODE_mRNA-Seq_development	FBlc0000113	mE_mRNA_AdM_Ecl_1days	24	3	1037	1037	Unique
Dmel_R6.61	FBgn0024361	Tsp2A	FBlc0000085	modENCODE_mRNA-Seq_development	FBlc0000114	mE_mRNA_AdM_Ecl_5days	33	4	1037	1037	Unique
Dmel_R6.61	FBgn0024361	Tsp2A	FBlc0000085	modENCODE_mRNA-Seq_development	FBlc0000115	mE_mRNA_AdM_Ecl_30days	42	4	1037	1037	Unique
Dmel_R6.61	FBgn0025637	SkpA	FBlc0000085	modENCODE_mRNA-Seq_development	FBlc0000086	mE_mRNA_em0-2hr	151	6	1786	1786	Unique
Dmel_R6.61	FBgn0025637	SkpA	FBlc0000085	modENCODE_mRNA-Seq_development	FBlc0000087	mE_mRNA_em2-4hr	242	6	1786	1786	Unique
Dmel_R6.61	FBgn0025637	SkpA	FBlc0000085	modENCODE_mRNA-Seq_development	FBlc0000088	mE_mRNA_em4-6hr	290	6	1786	1786	Unique
Dmel_R6.61	FBgn0025637	SkpA	FBlc0000085	modENCODE_mRNA-Seq_development	FBlc0000089	mE_mRNA_em6-8hr	185	6	1786	1786	Unique
Dmel_R6.61	FBgn0025637	SkpA	FBlc0000085	modENCODE_mRNA-Seq_development	FBlc0000090	mE_mRNA_em8-10hr	175	6	1786	1786	Unique
Dmel_R6.61	FBgn0025637	SkpA	FBlc0000085	modENCODE_mRNA-Seq_development	FBlc0000091	mE_mRNA_em10-12hr	148	6	1786	1786	Unique
Dmel_R6.61	FBgn0025637	SkpA	FBlc0000085	modENCODE_mRNA-Seq_development	FBlc0000092	mE_mRNA_em12-14hr	152	6	1786	1786	Unique
Dmel_R6.61	FBgn0025637	SkpA	FBlc0000085	modENCODE_mRNA-Seq_development	FBlc0000093	mE_mRNA_em14-16hr	113	6	1786	1786	Unique
Dmel_R6.61	FBgn0025637	SkpA	FBlc0000085	modENCODE_mRNA-Seq_development	FBlc0000094	mE_mRNA_em16-18hr	117	6	1786	1786	Unique
Dmel_R6.61	FBgn0025637	SkpA	FBlc0000085	modENCODE_mRNA-Seq_development	FBlc0000095	mE_mRNA_em18-20hr	76	5	1786	1786	Unique
Dmel_R6.61	FBgn0025637	SkpA	FBlc0000085	modENCODE_mRNA-Seq_development	FBlc0000096	mE_mRNA_em20-22hr	124	6	1786	1786	Unique
Dmel_R6.61	FBgn0025637	SkpA	FBlc0000085	modENCODE_mRNA-Seq_development	FBlc0000097	mE_mRNA_em22-24hr	122	6	1786	1786	Unique
Dmel_R6.61	FBgn0025637	SkpA	FBlc0000085	modENCODE_mRNA-Seq_development	FBlc0000098	mE_mRNA_L1	57	5	1786	1786	Unique
Dmel_R6.61	FBgn0025637	SkpA	FBlc0000085	modENCODE_mRNA-Seq_development	FBlc0000099	mE_mRNA_L2	66	5	1786	1786	Unique
Dmel_R6.61	FBgn0025637	SkpA	FBlc0000085	modENCODE_mRNA-Seq_development	FBlc0000100	mE_mRNA_L3_12hr	62	5	1786	1786	Unique
Dmel_R6.61	FBgn0025637	SkpA	FBlc0000085	modENCODE_mRNA-Seq_development	FBlc0000101	mE_mRNA_L3_PS1-2	79	5	1786	1786	Unique
Dmel_R6.61	FBgn0025637	SkpA	FBlc0000085	modENCODE_mRNA-Seq_development	FBlc0000102	mE_mRNA_L3_PS3-6	88	5	1786	1786	Unique
Dmel_R6.61	FBgn0025637	SkpA	FBlc0000085	modENCODE_mRNA-Seq_development	FBlc0000103	mE_mRNA_L3_PS7-9	108	6	1786	1786	Unique
Dmel_R6.61	FBgn0025637	SkpA	FBlc0000085	modENCODE_mRNA-Seq_development	FBlc0000104	mE_mRNA_WPP	111	6	1786	1786	Unique
Dmel_R6.61	FBgn0025637	SkpA	FBlc0000085	modENCODE_mRNA-Seq_development	FBlc0000105	mE_mRNA_P5	128	6	1786	1786	Unique
Dmel_R6.61	FBgn0025637	SkpA	FBlc0000085	modENCODE_mRNA-Seq_development	FBlc0000106	mE_mRNA_P6	115	6	1786	1786	Unique
Dmel_R6.61	FBgn0025637	SkpA	FBlc0000085	modENCODE_mRNA-Seq_development	FBlc0000107	mE_mRNA_P8	98	5	1786	1786	Unique
Dmel_R6.61	FBgn0025637	SkpA	FBlc0000085	modENCODE_mRNA-Seq_development	FBlc0000108	mE_mRNA_P9-10	99	5	1786	1786	Unique
Dmel_R6.61	FBgn0025637	SkpA	FBlc0000085	modENCODE_mRNA-Seq_development	FBlc0000109	mE_mRNA_P15	63	5	1786	1786	Unique
Dmel_R6.61	FBgn0025637	SkpA	FBlc0000085	modENCODE_mRNA-Seq_development	FBlc0000110	mE_mRNA_AdF_Ecl_1days	93	5	1786	1786	Unique
Dmel_R6.61	FBgn0025637	SkpA	FBlc0000085	modENCODE_mRNA-Seq_development	FBlc0000111	mE_mRNA_AdF_Ecl_5days	130	6	1786	1786	Unique
Dmel_R6.61	FBgn0025637	SkpA	FBlc0000085	modENCODE_mRNA-Seq_development	FBlc0000112	mE_mRNA_AdF_Ecl_30days	128	6	1786	1786	Unique
Dmel_R6.61	FBgn0025637	SkpA	FBlc0000085	modENCODE_mRNA-Seq_development	FBlc0000113	mE_mRNA_AdM_Ecl_1days	46	4	1786	1786	Unique
Dmel_R6.61	FBgn0025637	SkpA	FBlc0000085	modENCODE_mRNA-Seq_development	FBlc0000114	mE_mRNA_AdM_Ecl_5days	42	4	1786	1786	Unique
Dmel_R6.61	FBgn0025637	SkpA	FBlc0000085	modENCODE_mRNA-Seq_development	FBlc0000115	mE_mRNA_AdM_Ecl_30days	43	4	1786	1786	Unique
Dmel_R6.61	FBgn0025936	Eph	FBlc0000085	modENCODE_mRNA-Seq_development	FBlc0000086	mE_mRNA_em0-2hr	19	3	5754	5754	Unique
Dmel_R6.61	FBgn0025936	Eph	FBlc0000085	modENCODE_mRNA-Seq_development	FBlc0000087	mE_mRNA_em2-4hr	23	3	5754	5754	Unique
Dmel_R6.61	FBgn0025936	Eph	FBlc0000085	modENCODE_mRNA-Seq_development	FBlc0000088	mE_mRNA_em4-6hr	38	4	5754	5754	Unique
Dmel_R6.61	FBgn0025936	Eph	FBlc0000085	modENCODE_mRNA-Seq_development	FBlc0000089	mE_mRNA_em6-8hr	32	4	5754	5754	Unique
Dmel_R6.61	FBgn0025936	Eph	FBlc0000085	modENCODE_mRNA-Seq_development	FBlc0000090	mE_mRNA_em8-10hr	32	4	5754	5754	Unique
Dmel_R6.61	FBgn0025936	Eph	FBlc0000085	modENCODE_mRNA-Seq_development	FBlc0000091	mE_mRNA_em10-12hr	18	3	5754	5754	Unique
Dmel_R6.61	FBgn0025936	Eph	FBlc0000085	modENCODE_mRNA-Seq_development	FBlc0000092	mE_mRNA_em12-14hr	41	4	5754	5754	Unique
Dmel_R6.61	FBgn0025936	Eph	FBlc0000085	modENCODE_mRNA-Seq_development	FBlc0000093	mE_mRNA_em14-16hr	9	2	5754	5754	Unique
Dmel_R6.61	FBgn0025936	Eph	FBlc0000085	modENCODE_mRNA-Seq_development	FBlc0000094	mE_mRNA_em16-18hr	15	3	5754	5754	Unique
Dmel_R6.61	FBgn0025936	Eph	FBlc0000085	modENCODE_mRNA-Seq_development	FBlc0000095	mE_mRNA_em18-20hr	8	2	5754	5754	Unique
Dmel_R6.61	FBgn0025936	Eph	FBlc0000085	modENCODE_mRNA-Seq_development	FBlc0000096	mE_mRNA_em20-22hr	8	2	5754	5754	Unique
Dmel_R6.61	FBgn0025936	Eph	FBlc0000085	modENCODE_mRNA-Seq_development	FBlc0000097	mE_mRNA_em22-24hr	14	3	5754	5754	Unique
Dmel_R6.61	FBgn0025936	Eph	FBlc0000085	modENCODE_mRNA-Seq_development	FBlc0000098	mE_mRNA_L1	6	2	5754	5754	Unique
Dmel_R6.61	FBgn0025936	Eph	FBlc0000085	modENCODE_mRNA-Seq_development	FBlc0000099	mE_mRNA_L2	6	2	5754	5754	Unique
Dmel_R6.61	FBgn0025936	Eph	FBlc0000085	modENCODE_mRNA-Seq_development	FBlc0000100	mE_mRNA_L3_12hr	5	2	5754	5754	Unique
Dmel_R6.61	FBgn0025936	Eph	FBlc0000085	modENCODE_mRNA-Seq_development	FBlc0000101	mE_mRNA_L3_PS1-2	5	2	5754	5754	Unique
Dmel_R6.61	FBgn0025936	Eph	FBlc0000085	modENCODE_mRNA-Seq_development	FBlc0000102	mE_mRNA_L3_PS3-6	11	3	5754	5754	Unique
Dmel_R6.61	FBgn0025936	Eph	FBlc0000085	modENCODE_mRNA-Seq_development	FBlc0000103	mE_mRNA_L3_PS7-9	20	3	5754	5754	Unique
Dmel_R6.61	FBgn0025936	Eph	FBlc0000085	modENCODE_mRNA-Seq_development	FBlc0000104	mE_mRNA_WPP	25	3	5754	5754	Unique
Dmel_R6.61	FBgn0025936	Eph	FBlc0000085	modENCODE_mRNA-Seq_development	FBlc0000105	mE_mRNA_P5	19	3	5754	5754	Unique
Dmel_R6.61	FBgn0025936	Eph	FBlc0000085	modENCODE_mRNA-Seq_development	FBlc0000106	mE_mRNA_P6	24	3	5754	5754	Unique
Dmel_R6.61	FBgn0025936	Eph	FBlc0000085	modENCODE_mRNA-Seq_development	FBlc0000107	mE_mRNA_P8	20	3	5754	5754	Unique
Dmel_R6.61	FBgn0025936	Eph	FBlc0000085	modENCODE_mRNA-Seq_development	FBlc0000108	mE_mRNA_P9-10	11	3	5754	5754	Unique
Dmel_R6.61	FBgn0025936	Eph	FBlc0000085	modENCODE_mRNA-Seq_development	FBlc0000109	mE_mRNA_P15	4	2	5754	5754	Unique
Dmel_R6.61	FBgn0025936	Eph	FBlc0000085	modENCODE_mRNA-Seq_development	FBlc0000110	mE_mRNA_AdF_Ecl_1days	5	2	5754	5754	Unique
Dmel_R6.61	FBgn0025936	Eph	FBlc0000085	modENCODE_mRNA-Seq_development	FBlc0000111	mE_mRNA_AdF_Ecl_5days	15	3	5754	5754	Unique
Dmel_R6.61	FBgn0025936	Eph	FBlc0000085	modENCODE_mRNA-Seq_development	FBlc0000112	mE_mRNA_AdF_Ecl_30days	11	3	5754	5754	Unique
Dmel_R6.61	FBgn0025936	Eph	FBlc0000085	modENCODE_mRNA-Seq_development	FBlc0000113	mE_mRNA_AdM_Ecl_1days	8	2	5754	5754	Unique
Dmel_R6.61	FBgn0025936	Eph	FBlc0000085	modENCODE_mRNA-Seq_development	FBlc0000114	mE_mRNA_AdM_Ecl_5days	7	2	5754	5754	Unique
Dmel_R6.61	FBgn0025936	Eph	FBlc0000085	modENCODE_mRNA-Seq_development	FBlc0000115	mE_mRNA_AdM_Ecl_30days	5	2	5754	5754	Unique
Dmel_R6.61	FBgn0026080	Tip60	FBlc0000085	modENCODE_mRNA-Seq_development	FBlc0000086	mE_mRNA_em0-2hr	43	4	1907	2413	Unique
Dmel_R6.61	FBgn0026080	Tip60	FBlc0000085	modENCODE_mRNA-Seq_development	FBlc0000087	mE_mRNA_em2-4hr	39	4	1907	2413	Unique
Dmel_R6.61	FBgn0026080	Tip60	FBlc0000085	modENCODE_mRNA-Seq_development	FBlc0000088	mE_mRNA_em4-6hr	33	4	1907	2413	Unique
Dmel_R6.61	FBgn0026080	Tip60	FBlc0000085	modENCODE_mRNA-Seq_development	FBlc0000089	mE_mRNA_em6-8hr	30	4	1907	2413	Unique
Dmel_R6.61	FBgn0026080	Tip60	FBlc0000085	modENCODE_mRNA-Seq_development	FBlc0000090	mE_mRNA_em8-10hr	29	4	1907	2413	Unique
Dmel_R6.61	FBgn0026080	Tip60	FBlc0000085	modENCODE_mRNA-Seq_development	FBlc0000091	mE_mRNA_em10-12hr	21	3	1907	2413	Unique
Dmel_R6.61	FBgn0026080	Tip60	FBlc0000085	modENCODE_mRNA-Seq_development	FBlc0000092	mE_mRNA_em12-14hr	20	3	1907	2413	Unique
Dmel_R6.61	FBgn0026080	Tip60	FBlc0000085	modENCODE_mRNA-Seq_development	FBlc0000093	mE_mRNA_em14-16hr	19	3	1907	2413	Unique
Dmel_R6.61	FBgn0026080	Tip60	FBlc0000085	modENCODE_mRNA-Seq_development	FBlc0000094	mE_mRNA_em16-18hr	16	3	1907	2413	Unique
Dmel_R6.61	FBgn0026080	Tip60	FBlc0000085	modENCODE_mRNA-Seq_development	FBlc0000095	mE_mRNA_em18-20hr	11	3	1907	2413	Unique
Dmel_R6.61	FBgn0026080	Tip60	FBlc0000085	modENCODE_mRNA-Seq_development	FBlc0000096	mE_mRNA_em20-22hr	21	3	1907	2413	Unique
Dmel_R6.61	FBgn0026080	Tip60	FBlc0000085	modENCODE_mRNA-Seq_development	FBlc0000097	mE_mRNA_em22-24hr	20	3	1907	2413	Unique
Dmel_R6.61	FBgn0026080	Tip60	FBlc0000085	modENCODE_mRNA-Seq_development	FBlc0000098	mE_mRNA_L1	8	2	1907	2413	Unique
Dmel_R6.61	FBgn0026080	Tip60	FBlc0000085	modENCODE_mRNA-Seq_development	FBlc0000099	mE_mRNA_L2	7	2	1907	2413	Unique
Dmel_R6.61	FBgn0026080	Tip60	FBlc0000085	modENCODE_mRNA-Seq_development	FBlc0000100	mE_mRNA_L3_12hr	6	2	1907	2413	Unique
Dmel_R6.61	FBgn0026080	Tip60	FBlc0000085	modENCODE_mRNA-Seq_development	FBlc0000101	mE_mRNA_L3_PS1-2	7	2	1907	2413	Unique
Dmel_R6.61	FBgn0026080	Tip60	FBlc0000085	modENCODE_mRNA-Seq_development	FBlc0000102	mE_mRNA_L3_PS3-6	13	3	1907	2413	Unique
Dmel_R6.61	FBgn0026080	Tip60	FBlc0000085	modENCODE_mRNA-Seq_development	FBlc0000103	mE_mRNA_L3_PS7-9	17	3	1907	2413	Unique
Dmel_R6.61	FBgn0026080	Tip60	FBlc0000085	modENCODE_mRNA-Seq_development	FBlc0000104	mE_mRNA_WPP	19	3	1907	2413	Unique
Dmel_R6.61	FBgn0026080	Tip60	FBlc0000085	modENCODE_mRNA-Seq_development	FBlc0000105	mE_mRNA_P5	13	3	1907	2413	Unique
Dmel_R6.61	FBgn0026080	Tip60	FBlc0000085	modENCODE_mRNA-Seq_development	FBlc0000106	mE_mRNA_P6	15	3	1907	2413	Unique
Dmel_R6.61	FBgn0026080	Tip60	FBlc0000085	modENCODE_mRNA-Seq_development	FBlc0000107	mE_mRNA_P8	11	3	1907	2413	Unique
Dmel_R6.61	FBgn0026080	Tip60	FBlc0000085	modENCODE_mRNA-Seq_development	FBlc0000108	mE_mRNA_P9-10	7	2	1907	2413	Unique
Dmel_R6.61	FBgn0026080	Tip60	FBlc0000085	modENCODE_mRNA-Seq_development	FBlc0000109	mE_mRNA_P15	7	2	1907	2413	Unique
Dmel_R6.61	FBgn0026080	Tip60	FBlc0000085	modENCODE_mRNA-Seq_development	FBlc0000110	mE_mRNA_AdF_Ecl_1days	13	3	1907	2413	Unique
Dmel_R6.61	FBgn0026080	Tip60	FBlc0000085	modENCODE_mRNA-Seq_development	FBlc0000111	mE_mRNA_AdF_Ecl_5days	20	3	1907	2413	Unique
Dmel_R6.61	FBgn0026080	Tip60	FBlc0000085	modENCODE_mRNA-Seq_development	FBlc0000112	mE_mRNA_AdF_Ecl_30days	21	3	1907	2413	Unique
Dmel_R6.61	FBgn0026080	Tip60	FBlc0000085	modENCODE_mRNA-Seq_development	FBlc0000113	mE_mRNA_AdM_Ecl_1days	7	2	1907	2413	Unique
Dmel_R6.61	FBgn0026080	Tip60	FBlc0000085	modENCODE_mRNA-Seq_development	FBlc0000114	mE_mRNA_AdM_Ecl_5days	8	2	1907	2413	Unique
Dmel_R6.61	FBgn0026080	Tip60	FBlc0000085	modENCODE_mRNA-Seq_development	FBlc0000115	mE_mRNA_AdM_Ecl_30days	10	2	1907	2413	Unique
Dmel_R6.61	FBgn0027594	drpr	FBlc0000085	modENCODE_mRNA-Seq_development	FBlc0000086	mE_mRNA_em0-2hr	26	4	4642	4757	Unique
Dmel_R6.61	FBgn0027594	drpr	FBlc0000085	modENCODE_mRNA-Seq_development	FBlc0000087	mE_mRNA_em2-4hr	11	3	4642	4757	Unique
Dmel_R6.61	FBgn0027594	drpr	FBlc0000085	modENCODE_mRNA-Seq_development	FBlc0000088	mE_mRNA_em4-6hr	24	3	4642	4757	Unique
Dmel_R6.61	FBgn0027594	drpr	FBlc0000085	modENCODE_mRNA-Seq_development	FBlc0000089	mE_mRNA_em6-8hr	41	4	4642	4757	Unique
Dmel_R6.61	FBgn0027594	drpr	FBlc0000085	modENCODE_mRNA-Seq_development	FBlc0000090	mE_mRNA_em8-10hr	44	4	4642	4757	Unique
Dmel_R6.61	FBgn0027594	drpr	FBlc0000085	modENCODE_mRNA-Seq_development	FBlc0000091	mE_mRNA_em10-12hr	44	4	4642	4757	Unique
Dmel_R6.61	FBgn0027594	drpr	FBlc0000085	modENCODE_mRNA-Seq_development	FBlc0000092	mE_mRNA_em12-14hr	43	4	4642	4757	Unique
Dmel_R6.61	FBgn0027594	drpr	FBlc0000085	modENCODE_mRNA-Seq_development	FBlc0000093	mE_mRNA_em14-16hr	41	4	4642	4757	Unique
Dmel_R6.61	FBgn0027594	drpr	FBlc0000085	modENCODE_mRNA-Seq_development	FBlc0000094	mE_mRNA_em16-18hr	34	4	4642	4757	Unique
Dmel_R6.61	FBgn0027594	drpr	FBlc0000085	modENCODE_mRNA-Seq_development	FBlc0000095	mE_mRNA_em18-20hr	39	4	4642	4757	Unique
Dmel_R6.61	FBgn0027594	drpr	FBlc0000085	modENCODE_mRNA-Seq_development	FBlc0000096	mE_mRNA_em20-22hr	25	3	4642	4757	Unique
Dmel_R6.61	FBgn0027594	drpr	FBlc0000085	modENCODE_mRNA-Seq_development	FBlc0000097	mE_mRNA_em22-24hr	26	4	4642	4757	Unique
Dmel_R6.61	FBgn0027594	drpr	FBlc0000085	modENCODE_mRNA-Seq_development	FBlc0000098	mE_mRNA_L1	18	3	4642	4757	Unique
Dmel_R6.61	FBgn0027594	drpr	FBlc0000085	modENCODE_mRNA-Seq_development	FBlc0000099	mE_mRNA_L2	16	3	4642	4757	Unique
Dmel_R6.61	FBgn0027594	drpr	FBlc0000085	modENCODE_mRNA-Seq_development	FBlc0000100	mE_mRNA_L3_12hr	14	3	4642	4757	Unique
Dmel_R6.61	FBgn0027594	drpr	FBlc0000085	modENCODE_mRNA-Seq_development	FBlc0000101	mE_mRNA_L3_PS1-2	20	3	4642	4757	Unique
Dmel_R6.61	FBgn0027594	drpr	FBlc0000085	modENCODE_mRNA-Seq_development	FBlc0000102	mE_mRNA_L3_PS3-6	37	4	4642	4757	Unique
Dmel_R6.61	FBgn0027594	drpr	FBlc0000085	modENCODE_mRNA-Seq_development	FBlc0000103	mE_mRNA_L3_PS7-9	54	5	4642	4757	Unique
Dmel_R6.61	FBgn0027594	drpr	FBlc0000085	modENCODE_mRNA-Seq_development	FBlc0000104	mE_mRNA_WPP	91	5	4642	4757	Unique
Dmel_R6.61	FBgn0027594	drpr	FBlc0000085	modENCODE_mRNA-Seq_development	FBlc0000105	mE_mRNA_P5	78	5	4642	4757	Unique
Dmel_R6.61	FBgn0027594	drpr	FBlc0000085	modENCODE_mRNA-Seq_development	FBlc0000106	mE_mRNA_P6	54	5	4642	4757	Unique
Dmel_R6.61	FBgn0027594	drpr	FBlc0000085	modENCODE_mRNA-Seq_development	FBlc0000107	mE_mRNA_P8	41	4	4642	4757	Unique
Dmel_R6.61	FBgn0027594	drpr	FBlc0000085	modENCODE_mRNA-Seq_development	FBlc0000108	mE_mRNA_P9-10	25	3	4642	4757	Unique
Dmel_R6.61	FBgn0027594	drpr	FBlc0000085	modENCODE_mRNA-Seq_development	FBlc0000109	mE_mRNA_P15	29	4	4642	4757	Unique
Dmel_R6.61	FBgn0027594	drpr	FBlc0000085	modENCODE_mRNA-Seq_development	FBlc0000110	mE_mRNA_AdF_Ecl_1days	41	4	4642	4757	Unique
Dmel_R6.61	FBgn0027594	drpr	FBlc0000085	modENCODE_mRNA-Seq_development	FBlc0000111	mE_mRNA_AdF_Ecl_5days	31	4	4642	4757	Unique
Dmel_R6.61	FBgn0027594	drpr	FBlc0000085	modENCODE_mRNA-Seq_development	FBlc0000112	mE_mRNA_AdF_Ecl_30days	32	4	4642	4757	Unique
Dmel_R6.61	FBgn0027594	drpr	FBlc0000085	modENCODE_mRNA-Seq_development	FBlc0000113	mE_mRNA_AdM_Ecl_1days	26	4	4642	4757	Unique
Dmel_R6.61	FBgn0027594	drpr	FBlc0000085	modENCODE_mRNA-Seq_development	FBlc0000114	mE_mRNA_AdM_Ecl_5days	24	3	4642	4757	Unique
Dmel_R6.61	FBgn0027594	drpr	FBlc0000085	modENCODE_mRNA-Seq_development	FBlc0000115	mE_mRNA_AdM_Ecl_30days	28	4	4642	4757	Unique
Dmel_R6.61	FBgn0029114	Tollo	FBlc0000085	modENCODE_mRNA-Seq_development	FBlc0000086	mE_mRNA_em0-2hr	8	2	7214	7214	Unique
Dmel_R6.61	FBgn0029114	Tollo	FBlc0000085	modENCODE_mRNA-Seq_development	FBlc0000087	mE_mRNA_em2-4hr	16	3	7214	7214	Unique
Dmel_R6.61	FBgn0029114	Tollo	FBlc0000085	modENCODE_mRNA-Seq_development	FBlc0000088	mE_mRNA_em4-6hr	30	4	7214	7214	Unique
Dmel_R6.61	FBgn0029114	Tollo	FBlc0000085	modENCODE_mRNA-Seq_development	FBlc0000089	mE_mRNA_em6-8hr	31	4	7214	7214	Unique
Dmel_R6.61	FBgn0029114	Tollo	FBlc0000085	modENCODE_mRNA-Seq_development	FBlc0000090	mE_mRNA_em8-10hr	31	4	7214	7214	Unique
Dmel_R6.61	FBgn0029114	Tollo	FBlc0000085	modENCODE_mRNA-Seq_development	FBlc0000091	mE_mRNA_em10-12hr	15	3	7214	7214	Unique
Dmel_R6.61	FBgn0029114	Tollo	FBlc0000085	modENCODE_mRNA-Seq_development	FBlc0000092	mE_mRNA_em12-14hr	20	3	7214	7214	Unique
Dmel_R6.61	FBgn0029114	Tollo	FBlc0000085	modENCODE_mRNA-Seq_development	FBlc0000093	mE_mRNA_em14-16hr	10	2	7214	7214	Unique
Dmel_R6.61	FBgn0029114	Tollo	FBlc0000085	modENCODE_mRNA-Seq_development	FBlc0000094	mE_mRNA_em16-18hr	6	2	7214	7214	Unique
Dmel_R6.61	FBgn0029114	Tollo	FBlc0000085	modENCODE_mRNA-Seq_development	FBlc0000095	mE_mRNA_em18-20hr	4	2	7214	7214	Unique
Dmel_R6.61	FBgn0029114	Tollo	FBlc0000085	modENCODE_mRNA-Seq_development	FBlc0000096	mE_mRNA_em20-22hr	2	1	7214	7214	Unique
Dmel_R6.61	FBgn0029114	Tollo	FBlc0000085	modENCODE_mRNA-Seq_development	FBlc0000097	mE_mRNA_em22-24hr	3	1	7214	7214	Unique
Dmel_R6.61	FBgn0029114	Tollo	FBlc0000085	modENCODE_mRNA-Seq_development	FBlc0000098	mE_mRNA_L1	2	1	7214	7214	Unique
Dmel_R6.61	FBgn0029114	Tollo	FBlc0000085	modENCODE_mRNA-Seq_development	FBlc0000099	mE_mRNA_L2	3	1	7214	7214	Unique
Dmel_R6.61	FBgn0029114	Tollo	FBlc0000085	modENCODE_mRNA-Seq_development	FBlc0000100	mE_mRNA_L3_12hr	2	1	7214	7214	Unique
Dmel_R6.61	FBgn0029114	Tollo	FBlc0000085	modENCODE_mRNA-Seq_development	FBlc0000101	mE_mRNA_L3_PS1-2	2	1	7214	7214	Unique
Dmel_R6.61	FBgn0029114	Tollo	FBlc0000085	modENCODE_mRNA-Seq_development	FBlc0000102	mE_mRNA_L3_PS3-6	7	2	7214	7214	Unique
Dmel_R6.61	FBgn0029114	Tollo	FBlc0000085	modENCODE_mRNA-Seq_development	FBlc0000103	mE_mRNA_L3_PS7-9	11	3	7214	7214	Unique
Dmel_R6.61	FBgn0029114	Tollo	FBlc0000085	modENCODE_mRNA-Seq_development	FBlc0000104	mE_mRNA_WPP	13	3	7214	7214	Unique
Dmel_R6.61	FBgn0029114	Tollo	FBlc0000085	modENCODE_mRNA-Seq_development	FBlc0000105	mE_mRNA_P5	14	3	7214	7214	Unique
Dmel_R6.61	FBgn0029114	Tollo	FBlc0000085	modENCODE_mRNA-Seq_development	FBlc0000106	mE_mRNA_P6	17	3	7214	7214	Unique
Dmel_R6.61	FBgn0029114	Tollo	FBlc0000085	modENCODE_mRNA-Seq_development	FBlc0000107	mE_mRNA_P8	11	3	7214	7214	Unique
Dmel_R6.61	FBgn0029114	Tollo	FBlc0000085	modENCODE_mRNA-Seq_development	FBlc0000108	mE_mRNA_P9-10	4	2	7214	7214	Unique
Dmel_R6.61	FBgn0029114	Tollo	FBlc0000085	modENCODE_mRNA-Seq_development	FBlc0000109	mE_mRNA_P15	2	1	7214	7214	Unique
Dmel_R6.61	FBgn0029114	Tollo	FBlc0000085	modENCODE_mRNA-Seq_development	FBlc0000110	mE_mRNA_AdF_Ecl_1days	3	1	7214	7214	Unique
Dmel_R6.61	FBgn0029114	Tollo	FBlc0000085	modENCODE_mRNA-Seq_development	FBlc0000111	mE_mRNA_AdF_Ecl_5days	6	2	7214	7214	Unique
Dmel_R6.61	FBgn0029114	Tollo	FBlc0000085	modENCODE_mRNA-Seq_development	FBlc0000112	mE_mRNA_AdF_Ecl_30days	7	2	7214	7214	Unique
Dmel_R6.61	FBgn0029114	Tollo	FBlc0000085	modENCODE_mRNA-Seq_development	FBlc0000113	mE_mRNA_AdM_Ecl_1days	2	1	7214	7214	Unique
Dmel_R6.61	FBgn0029114	Tollo	FBlc0000085	modENCODE_mRNA-Seq_development	FBlc0000114	mE_mRNA_AdM_Ecl_5days	2	1	7214	7214	Unique
Dmel_R6.61	FBgn0029114	Tollo	FBlc0000085	modENCODE_mRNA-Seq_development	FBlc0000115	mE_mRNA_AdM_Ecl_30days	1	1	7214	7214	Unique
Dmel_R6.61	FBgn0031090	Rab35	FBlc0000085	modENCODE_mRNA-Seq_development	FBlc0000086	mE_mRNA_em0-2hr	58	5	3538	3538	Unique
Dmel_R6.61	FBgn0031090	Rab35	FBlc0000085	modENCODE_mRNA-Seq_development	FBlc0000087	mE_mRNA_em2-4hr	68	5	3538	3538	Unique
Dmel_R6.61	FBgn0031090	Rab35	FBlc0000085	modENCODE_mRNA-Seq_development	FBlc0000088	mE_mRNA_em4-6hr	26	4	3538	3538	Unique
Dmel_R6.61	FBgn0031090	Rab35	FBlc0000085	modENCODE_mRNA-Seq_development	FBlc0000089	mE_mRNA_em6-8hr	28	4	3538	3538	Unique
Dmel_R6.61	FBgn0031090	Rab35	FBlc0000085	modENCODE_mRNA-Seq_development	FBlc0000090	mE_mRNA_em8-10hr	32	4	3538	3538	Unique
Dmel_R6.61	FBgn0031090	Rab35	FBlc0000085	modENCODE_mRNA-Seq_development	FBlc0000091	mE_mRNA_em10-12hr	32	4	3538	3538	Unique
Dmel_R6.61	FBgn0031090	Rab35	FBlc0000085	modENCODE_mRNA-Seq_development	FBlc0000092	mE_mRNA_em12-14hr	34	4	3538	3538	Unique
Dmel_R6.61	FBgn0031090	Rab35	FBlc0000085	modENCODE_mRNA-Seq_development	FBlc0000093	mE_mRNA_em14-16hr	24	3	3538	3538	Unique
Dmel_R6.61	FBgn0031090	Rab35	FBlc0000085	modENCODE_mRNA-Seq_development	FBlc0000094	mE_mRNA_em16-18hr	23	3	3538	3538	Unique
Dmel_R6.61	FBgn0031090	Rab35	FBlc0000085	modENCODE_mRNA-Seq_development	FBlc0000095	mE_mRNA_em18-20hr	15	3	3538	3538	Unique
Dmel_R6.61	FBgn0031090	Rab35	FBlc0000085	modENCODE_mRNA-Seq_development	FBlc0000096	mE_mRNA_em20-22hr	25	3	3538	3538	Unique
Dmel_R6.61	FBgn0031090	Rab35	FBlc0000085	modENCODE_mRNA-Seq_development	FBlc0000097	mE_mRNA_em22-24hr	26	4	3538	3538	Unique
Dmel_R6.61	FBgn0031090	Rab35	FBlc0000085	modENCODE_mRNA-Seq_development	FBlc0000098	mE_mRNA_L1	12	3	3538	3538	Unique
Dmel_R6.61	FBgn0031090	Rab35	FBlc0000085	modENCODE_mRNA-Seq_development	FBlc0000099	mE_mRNA_L2	13	3	3538	3538	Unique
Dmel_R6.61	FBgn0031090	Rab35	FBlc0000085	modENCODE_mRNA-Seq_development	FBlc0000100	mE_mRNA_L3_12hr	11	3	3538	3538	Unique
Dmel_R6.61	FBgn0031090	Rab35	FBlc0000085	modENCODE_mRNA-Seq_development	FBlc0000101	mE_mRNA_L3_PS1-2	13	3	3538	3538	Unique
Dmel_R6.61	FBgn0031090	Rab35	FBlc0000085	modENCODE_mRNA-Seq_development	FBlc0000102	mE_mRNA_L3_PS3-6	18	3	3538	3538	Unique
Dmel_R6.61	FBgn0031090	Rab35	FBlc0000085	modENCODE_mRNA-Seq_development	FBlc0000103	mE_mRNA_L3_PS7-9	23	3	3538	3538	Unique
Dmel_R6.61	FBgn0031090	Rab35	FBlc0000085	modENCODE_mRNA-Seq_development	FBlc0000104	mE_mRNA_WPP	31	4	3538	3538	Unique
Dmel_R6.61	FBgn0031090	Rab35	FBlc0000085	modENCODE_mRNA-Seq_development	FBlc0000105	mE_mRNA_P5	30	4	3538	3538	Unique
Dmel_R6.61	FBgn0031090	Rab35	FBlc0000085	modENCODE_mRNA-Seq_development	FBlc0000106	mE_mRNA_P6	30	4	3538	3538	Unique
Dmel_R6.61	FBgn0031090	Rab35	FBlc0000085	modENCODE_mRNA-Seq_development	FBlc0000107	mE_mRNA_P8	23	3	3538	3538	Unique
Dmel_R6.61	FBgn0031090	Rab35	FBlc0000085	modENCODE_mRNA-Seq_development	FBlc0000108	mE_mRNA_P9-10	13	3	3538	3538	Unique
Dmel_R6.61	FBgn0031090	Rab35	FBlc0000085	modENCODE_mRNA-Seq_development	FBlc0000109	mE_mRNA_P15	11	3	3538	3538	Unique
Dmel_R6.61	FBgn0031090	Rab35	FBlc0000085	modENCODE_mRNA-Seq_development	FBlc0000110	mE_mRNA_AdF_Ecl_1days	17	3	3538	3538	Unique
Dmel_R6.61	FBgn0031090	Rab35	FBlc0000085	modENCODE_mRNA-Seq_development	FBlc0000111	mE_mRNA_AdF_Ecl_5days	32	4	3538	3538	Unique
Dmel_R6.61	FBgn0031090	Rab35	FBlc0000085	modENCODE_mRNA-Seq_development	FBlc0000112	mE_mRNA_AdF_Ecl_30days	33	4	3538	3538	Unique
Dmel_R6.61	FBgn0031090	Rab35	FBlc0000085	modENCODE_mRNA-Seq_development	FBlc0000113	mE_mRNA_AdM_Ecl_1days	12	3	3538	3538	Unique
Dmel_R6.61	FBgn0031090	Rab35	FBlc0000085	modENCODE_mRNA-Seq_development	FBlc0000114	mE_mRNA_AdM_Ecl_5days	13	3	3538	3538	Unique
Dmel_R6.61	FBgn0031090	Rab35	FBlc0000085	modENCODE_mRNA-Seq_development	FBlc0000115	mE_mRNA_AdM_Ecl_30days	13	3	3538	3538	Unique
Dmel_R6.61	FBgn0031381	Npc2a	FBlc0000085	modENCODE_mRNA-Seq_development	FBlc0000086	mE_mRNA_em0-2hr	145	6	651	651	Unique
Dmel_R6.61	FBgn0031381	Npc2a	FBlc0000085	modENCODE_mRNA-Seq_development	FBlc0000087	mE_mRNA_em2-4hr	133	6	651	651	Unique
Dmel_R6.61	FBgn0031381	Npc2a	FBlc0000085	modENCODE_mRNA-Seq_development	FBlc0000088	mE_mRNA_em4-6hr	61	5	651	651	Unique
Dmel_R6.61	FBgn0031381	Npc2a	FBlc0000085	modENCODE_mRNA-Seq_development	FBlc0000089	mE_mRNA_em6-8hr	27	4	651	651	Unique
Dmel_R6.61	FBgn0031381	Npc2a	FBlc0000085	modENCODE_mRNA-Seq_development	FBlc0000090	mE_mRNA_em8-10hr	47	4	651	651	Unique
Dmel_R6.61	FBgn0031381	Npc2a	FBlc0000085	modENCODE_mRNA-Seq_development	FBlc0000091	mE_mRNA_em10-12hr	65	5	651	651	Unique
Dmel_R6.61	FBgn0031381	Npc2a	FBlc0000085	modENCODE_mRNA-Seq_development	FBlc0000092	mE_mRNA_em12-14hr	67	5	651	651	Unique
Dmel_R6.61	FBgn0031381	Npc2a	FBlc0000085	modENCODE_mRNA-Seq_development	FBlc0000093	mE_mRNA_em14-16hr	137	6	651	651	Unique
Dmel_R6.61	FBgn0031381	Npc2a	FBlc0000085	modENCODE_mRNA-Seq_development	FBlc0000094	mE_mRNA_em16-18hr	117	6	651	651	Unique
Dmel_R6.61	FBgn0031381	Npc2a	FBlc0000085	modENCODE_mRNA-Seq_development	FBlc0000095	mE_mRNA_em18-20hr	99	5	651	651	Unique
Dmel_R6.61	FBgn0031381	Npc2a	FBlc0000085	modENCODE_mRNA-Seq_development	FBlc0000096	mE_mRNA_em20-22hr	83	5	651	651	Unique
Dmel_R6.61	FBgn0031381	Npc2a	FBlc0000085	modENCODE_mRNA-Seq_development	FBlc0000097	mE_mRNA_em22-24hr	76	5	651	651	Unique
Dmel_R6.61	FBgn0031381	Npc2a	FBlc0000085	modENCODE_mRNA-Seq_development	FBlc0000098	mE_mRNA_L1	54	5	651	651	Unique
Dmel_R6.61	FBgn0031381	Npc2a	FBlc0000085	modENCODE_mRNA-Seq_development	FBlc0000099	mE_mRNA_L2	31	4	651	651	Unique
Dmel_R6.61	FBgn0031381	Npc2a	FBlc0000085	modENCODE_mRNA-Seq_development	FBlc0000100	mE_mRNA_L3_12hr	53	5	651	651	Unique
Dmel_R6.61	FBgn0031381	Npc2a	FBlc0000085	modENCODE_mRNA-Seq_development	FBlc0000101	mE_mRNA_L3_PS1-2	118	6	651	651	Unique
Dmel_R6.61	FBgn0031381	Npc2a	FBlc0000085	modENCODE_mRNA-Seq_development	FBlc0000102	mE_mRNA_L3_PS3-6	156	6	651	651	Unique
Dmel_R6.61	FBgn0031381	Npc2a	FBlc0000085	modENCODE_mRNA-Seq_development	FBlc0000103	mE_mRNA_L3_PS7-9	261	6	651	651	Unique
Dmel_R6.61	FBgn0031381	Npc2a	FBlc0000085	modENCODE_mRNA-Seq_development	FBlc0000104	mE_mRNA_WPP	565	6	651	651	Unique
Dmel_R6.61	FBgn0031381	Npc2a	FBlc0000085	modENCODE_mRNA-Seq_development	FBlc0000105	mE_mRNA_P5	416	6	651	651	Unique
Dmel_R6.61	FBgn0031381	Npc2a	FBlc0000085	modENCODE_mRNA-Seq_development	FBlc0000106	mE_mRNA_P6	270	6	651	651	Unique
Dmel_R6.61	FBgn0031381	Npc2a	FBlc0000085	modENCODE_mRNA-Seq_development	FBlc0000107	mE_mRNA_P8	165	6	651	651	Unique
Dmel_R6.61	FBgn0031381	Npc2a	FBlc0000085	modENCODE_mRNA-Seq_development	FBlc0000108	mE_mRNA_P9-10	69	5	651	651	Unique
Dmel_R6.61	FBgn0031381	Npc2a	FBlc0000085	modENCODE_mRNA-Seq_development	FBlc0000109	mE_mRNA_P15	129	6	651	651	Unique
Dmel_R6.61	FBgn0031381	Npc2a	FBlc0000085	modENCODE_mRNA-Seq_development	FBlc0000110	mE_mRNA_AdF_Ecl_1days	161	6	651	651	Unique
Dmel_R6.61	FBgn0031381	Npc2a	FBlc0000085	modENCODE_mRNA-Seq_development	FBlc0000111	mE_mRNA_AdF_Ecl_5days	124	6	651	651	Unique
Dmel_R6.61	FBgn0031381	Npc2a	FBlc0000085	modENCODE_mRNA-Seq_development	FBlc0000112	mE_mRNA_AdF_Ecl_30days	126	6	651	651	Unique
Dmel_R6.61	FBgn0031381	Npc2a	FBlc0000085	modENCODE_mRNA-Seq_development	FBlc0000113	mE_mRNA_AdM_Ecl_1days	103	6	651	651	Unique
Dmel_R6.61	FBgn0031381	Npc2a	FBlc0000085	modENCODE_mRNA-Seq_development	FBlc0000114	mE_mRNA_AdM_Ecl_5days	84	5	651	651	Unique
Dmel_R6.61	FBgn0031381	Npc2a	FBlc0000085	modENCODE_mRNA-Seq_development	FBlc0000115	mE_mRNA_AdM_Ecl_30days	119	6	651	651	Unique
Dmel_R6.61	FBgn0031888	Pvf2	FBlc0000085	modENCODE_mRNA-Seq_development	FBlc0000086	mE_mRNA_em0-2hr	0	0	2091	2102	Unique
Dmel_R6.61	FBgn0031888	Pvf2	FBlc0000085	modENCODE_mRNA-Seq_development	FBlc0000087	mE_mRNA_em2-4hr	0	0	2091	2102	Unique
Dmel_R6.61	FBgn0031888	Pvf2	FBlc0000085	modENCODE_mRNA-Seq_development	FBlc0000088	mE_mRNA_em4-6hr	0	0	2091	2102	Unique
Dmel_R6.61	FBgn0031888	Pvf2	FBlc0000085	modENCODE_mRNA-Seq_development	FBlc0000089	mE_mRNA_em6-8hr	1	1	2091	2102	Unique
Dmel_R6.61	FBgn0031888	Pvf2	FBlc0000085	modENCODE_mRNA-Seq_development	FBlc0000090	mE_mRNA_em8-10hr	3	1	2091	2102	Unique
Dmel_R6.61	FBgn0031888	Pvf2	FBlc0000085	modENCODE_mRNA-Seq_development	FBlc0000091	mE_mRNA_em10-12hr	7	2	2091	2102	Unique
Dmel_R6.61	FBgn0031888	Pvf2	FBlc0000085	modENCODE_mRNA-Seq_development	FBlc0000092	mE_mRNA_em12-14hr	4	2	2091	2102	Unique
Dmel_R6.61	FBgn0031888	Pvf2	FBlc0000085	modENCODE_mRNA-Seq_development	FBlc0000093	mE_mRNA_em14-16hr	3	1	2091	2102	Unique
Dmel_R6.61	FBgn0031888	Pvf2	FBlc0000085	modENCODE_mRNA-Seq_development	FBlc0000094	mE_mRNA_em16-18hr	2	1	2091	2102	Unique
Dmel_R6.61	FBgn0031888	Pvf2	FBlc0000085	modENCODE_mRNA-Seq_development	FBlc0000095	mE_mRNA_em18-20hr	2	1	2091	2102	Unique
Dmel_R6.61	FBgn0031888	Pvf2	FBlc0000085	modENCODE_mRNA-Seq_development	FBlc0000096	mE_mRNA_em20-22hr	1	1	2091	2102	Unique
Dmel_R6.61	FBgn0031888	Pvf2	FBlc0000085	modENCODE_mRNA-Seq_development	FBlc0000097	mE_mRNA_em22-24hr	1	1	2091	2102	Unique
Dmel_R6.61	FBgn0031888	Pvf2	FBlc0000085	modENCODE_mRNA-Seq_development	FBlc0000098	mE_mRNA_L1	1	1	2091	2102	Unique
Dmel_R6.61	FBgn0031888	Pvf2	FBlc0000085	modENCODE_mRNA-Seq_development	FBlc0000099	mE_mRNA_L2	1	1	2091	2102	Unique
Dmel_R6.61	FBgn0031888	Pvf2	FBlc0000085	modENCODE_mRNA-Seq_development	FBlc0000100	mE_mRNA_L3_12hr	1	1	2091	2102	Unique
Dmel_R6.61	FBgn0031888	Pvf2	FBlc0000085	modENCODE_mRNA-Seq_development	FBlc0000101	mE_mRNA_L3_PS1-2	1	1	2091	2102	Unique
Dmel_R6.61	FBgn0031888	Pvf2	FBlc0000085	modENCODE_mRNA-Seq_development	FBlc0000102	mE_mRNA_L3_PS3-6	3	1	2091	2102	Unique
Dmel_R6.61	FBgn0031888	Pvf2	FBlc0000085	modENCODE_mRNA-Seq_development	FBlc0000103	mE_mRNA_L3_PS7-9	6	2	2091	2102	Unique
Dmel_R6.61	FBgn0031888	Pvf2	FBlc0000085	modENCODE_mRNA-Seq_development	FBlc0000104	mE_mRNA_WPP	10	2	2091	2102	Unique
Dmel_R6.61	FBgn0031888	Pvf2	FBlc0000085	modENCODE_mRNA-Seq_development	FBlc0000105	mE_mRNA_P5	17	3	2091	2102	Unique
Dmel_R6.61	FBgn0031888	Pvf2	FBlc0000085	modENCODE_mRNA-Seq_development	FBlc0000106	mE_mRNA_P6	10	2	2091	2102	Unique
Dmel_R6.61	FBgn0031888	Pvf2	FBlc0000085	modENCODE_mRNA-Seq_development	FBlc0000107	mE_mRNA_P8	7	2	2091	2102	Unique
Dmel_R6.61	FBgn0031888	Pvf2	FBlc0000085	modENCODE_mRNA-Seq_development	FBlc0000108	mE_mRNA_P9-10	3	1	2091	2102	Unique
Dmel_R6.61	FBgn0031888	Pvf2	FBlc0000085	modENCODE_mRNA-Seq_development	FBlc0000109	mE_mRNA_P15	3	1	2091	2102	Unique
Dmel_R6.61	FBgn0031888	Pvf2	FBlc0000085	modENCODE_mRNA-Seq_development	FBlc0000110	mE_mRNA_AdF_Ecl_1days	1	1	2091	2102	Unique
Dmel_R6.61	FBgn0031888	Pvf2	FBlc0000085	modENCODE_mRNA-Seq_development	FBlc0000111	mE_mRNA_AdF_Ecl_5days	0	0	2091	2102	Unique
Dmel_R6.61	FBgn0031888	Pvf2	FBlc0000085	modENCODE_mRNA-Seq_development	FBlc0000112	mE_mRNA_AdF_Ecl_30days	0	0	2091	2102	Unique
Dmel_R6.61	FBgn0031888	Pvf2	FBlc0000085	modENCODE_mRNA-Seq_development	FBlc0000113	mE_mRNA_AdM_Ecl_1days	3	1	2091	2102	Unique
Dmel_R6.61	FBgn0031888	Pvf2	FBlc0000085	modENCODE_mRNA-Seq_development	FBlc0000114	mE_mRNA_AdM_Ecl_5days	3	1	2091	2102	Unique
Dmel_R6.61	FBgn0031888	Pvf2	FBlc0000085	modENCODE_mRNA-Seq_development	FBlc0000115	mE_mRNA_AdM_Ecl_30days	3	1	2091	2102	Unique
Dmel_R6.61	FBgn0032006	Pvr	FBlc0000085	modENCODE_mRNA-Seq_development	FBlc0000086	mE_mRNA_em0-2hr	2	1	6653	6653	Unique
Dmel_R6.61	FBgn0032006	Pvr	FBlc0000085	modENCODE_mRNA-Seq_development	FBlc0000087	mE_mRNA_em2-4hr	3	1	6653	6653	Unique
Dmel_R6.61	FBgn0032006	Pvr	FBlc0000085	modENCODE_mRNA-Seq_development	FBlc0000088	mE_mRNA_em4-6hr	8	2	6653	6653	Unique
Dmel_R6.61	FBgn0032006	Pvr	FBlc0000085	modENCODE_mRNA-Seq_development	FBlc0000089	mE_mRNA_em6-8hr	17	3	6653	6653	Unique
Dmel_R6.61	FBgn0032006	Pvr	FBlc0000085	modENCODE_mRNA-Seq_development	FBlc0000090	mE_mRNA_em8-10hr	23	3	6653	6653	Unique
Dmel_R6.61	FBgn0032006	Pvr	FBlc0000085	modENCODE_mRNA-Seq_development	FBlc0000091	mE_mRNA_em10-12hr	29	4	6653	6653	Unique
Dmel_R6.61	FBgn0032006	Pvr	FBlc0000085	modENCODE_mRNA-Seq_development	FBlc0000092	mE_mRNA_em12-14hr	35	4	6653	6653	Unique
Dmel_R6.61	FBgn0032006	Pvr	FBlc0000085	modENCODE_mRNA-Seq_development	FBlc0000093	mE_mRNA_em14-16hr	29	4	6653	6653	Unique
Dmel_R6.61	FBgn0032006	Pvr	FBlc0000085	modENCODE_mRNA-Seq_development	FBlc0000094	mE_mRNA_em16-18hr	30	4	6653	6653	Unique
Dmel_R6.61	FBgn0032006	Pvr	FBlc0000085	modENCODE_mRNA-Seq_development	FBlc0000095	mE_mRNA_em18-20hr	24	3	6653	6653	Unique
Dmel_R6.61	FBgn0032006	Pvr	FBlc0000085	modENCODE_mRNA-Seq_development	FBlc0000096	mE_mRNA_em20-22hr	14	3	6653	6653	Unique
Dmel_R6.61	FBgn0032006	Pvr	FBlc0000085	modENCODE_mRNA-Seq_development	FBlc0000097	mE_mRNA_em22-24hr	16	3	6653	6653	Unique
Dmel_R6.61	FBgn0032006	Pvr	FBlc0000085	modENCODE_mRNA-Seq_development	FBlc0000098	mE_mRNA_L1	8	2	6653	6653	Unique
Dmel_R6.61	FBgn0032006	Pvr	FBlc0000085	modENCODE_mRNA-Seq_development	FBlc0000099	mE_mRNA_L2	10	2	6653	6653	Unique
Dmel_R6.61	FBgn0032006	Pvr	FBlc0000085	modENCODE_mRNA-Seq_development	FBlc0000100	mE_mRNA_L3_12hr	11	3	6653	6653	Unique
Dmel_R6.61	FBgn0032006	Pvr	FBlc0000085	modENCODE_mRNA-Seq_development	FBlc0000101	mE_mRNA_L3_PS1-2	11	3	6653	6653	Unique
Dmel_R6.61	FBgn0032006	Pvr	FBlc0000085	modENCODE_mRNA-Seq_development	FBlc0000102	mE_mRNA_L3_PS3-6	16	3	6653	6653	Unique
Dmel_R6.61	FBgn0032006	Pvr	FBlc0000085	modENCODE_mRNA-Seq_development	FBlc0000103	mE_mRNA_L3_PS7-9	21	3	6653	6653	Unique
Dmel_R6.61	FBgn0032006	Pvr	FBlc0000085	modENCODE_mRNA-Seq_development	FBlc0000104	mE_mRNA_WPP	33	4	6653	6653	Unique
Dmel_R6.61	FBgn0032006	Pvr	FBlc0000085	modENCODE_mRNA-Seq_development	FBlc0000105	mE_mRNA_P5	28	4	6653	6653	Unique
Dmel_R6.61	FBgn0032006	Pvr	FBlc0000085	modENCODE_mRNA-Seq_development	FBlc0000106	mE_mRNA_P6	22	3	6653	6653	Unique
Dmel_R6.61	FBgn0032006	Pvr	FBlc0000085	modENCODE_mRNA-Seq_development	FBlc0000107	mE_mRNA_P8	16	3	6653	6653	Unique
Dmel_R6.61	FBgn0032006	Pvr	FBlc0000085	modENCODE_mRNA-Seq_development	FBlc0000108	mE_mRNA_P9-10	19	3	6653	6653	Unique
Dmel_R6.61	FBgn0032006	Pvr	FBlc0000085	modENCODE_mRNA-Seq_development	FBlc0000109	mE_mRNA_P15	12	3	6653	6653	Unique
Dmel_R6.61	FBgn0032006	Pvr	FBlc0000085	modENCODE_mRNA-Seq_development	FBlc0000110	mE_mRNA_AdF_Ecl_1days	10	2	6653	6653	Unique
Dmel_R6.61	FBgn0032006	Pvr	FBlc0000085	modENCODE_mRNA-Seq_development	FBlc0000111	mE_mRNA_AdF_Ecl_5days	6	2	6653	6653	Unique
Dmel_R6.61	FBgn0032006	Pvr	FBlc0000085	modENCODE_mRNA-Seq_development	FBlc0000112	mE_mRNA_AdF_Ecl_30days	6	2	6653	6653	Unique
Dmel_R6.61	FBgn0032006	Pvr	FBlc0000085	modENCODE_mRNA-Seq_development	FBlc0000113	mE_mRNA_AdM_Ecl_1days	12	3	6653	6653	Unique
Dmel_R6.61	FBgn0032006	Pvr	FBlc0000085	modENCODE_mRNA-Seq_development	FBlc0000114	mE_mRNA_AdM_Ecl_5days	12	3	6653	6653	Unique
Dmel_R6.61	FBgn0032006	Pvr	FBlc0000085	modENCODE_mRNA-Seq_development	FBlc0000115	mE_mRNA_AdM_Ecl_30days	13	3	6653	6653	Unique
Dmel_R6.61	FBgn0032499	Uvrag	FBlc0000085	modENCODE_mRNA-Seq_development	FBlc0000086	mE_mRNA_em0-2hr	19	3	1920	2520	Unique
Dmel_R6.61	FBgn0032499	Uvrag	FBlc0000085	modENCODE_mRNA-Seq_development	FBlc0000087	mE_mRNA_em2-4hr	10	2	1920	2520	Unique
Dmel_R6.61	FBgn0032499	Uvrag	FBlc0000085	modENCODE_mRNA-Seq_development	FBlc0000088	mE_mRNA_em4-6hr	17	3	1920	2520	Unique
Dmel_R6.61	FBgn0032499	Uvrag	FBlc0000085	modENCODE_mRNA-Seq_development	FBlc0000089	mE_mRNA_em6-8hr	16	3	1920	2520	Unique
Dmel_R6.61	FBgn0032499	Uvrag	FBlc0000085	modENCODE_mRNA-Seq_development	FBlc0000090	mE_mRNA_em8-10hr	16	3	1920	2520	Unique
Dmel_R6.61	FBgn0032499	Uvrag	FBlc0000085	modENCODE_mRNA-Seq_development	FBlc0000091	mE_mRNA_em10-12hr	19	3	1920	2520	Unique
Dmel_R6.61	FBgn0032499	Uvrag	FBlc0000085	modENCODE_mRNA-Seq_development	FBlc0000092	mE_mRNA_em12-14hr	12	3	1920	2520	Unique
Dmel_R6.61	FBgn0032499	Uvrag	FBlc0000085	modENCODE_mRNA-Seq_development	FBlc0000093	mE_mRNA_em14-16hr	10	2	1920	2520	Unique
Dmel_R6.61	FBgn0032499	Uvrag	FBlc0000085	modENCODE_mRNA-Seq_development	FBlc0000094	mE_mRNA_em16-18hr	9	2	1920	2520	Unique
Dmel_R6.61	FBgn0032499	Uvrag	FBlc0000085	modENCODE_mRNA-Seq_development	FBlc0000095	mE_mRNA_em18-20hr	9	2	1920	2520	Unique
Dmel_R6.61	FBgn0032499	Uvrag	FBlc0000085	modENCODE_mRNA-Seq_development	FBlc0000096	mE_mRNA_em20-22hr	8	2	1920	2520	Unique
Dmel_R6.61	FBgn0032499	Uvrag	FBlc0000085	modENCODE_mRNA-Seq_development	FBlc0000097	mE_mRNA_em22-24hr	8	2	1920	2520	Unique
Dmel_R6.61	FBgn0032499	Uvrag	FBlc0000085	modENCODE_mRNA-Seq_development	FBlc0000098	mE_mRNA_L1	6	2	1920	2520	Unique
Dmel_R6.61	FBgn0032499	Uvrag	FBlc0000085	modENCODE_mRNA-Seq_development	FBlc0000099	mE_mRNA_L2	5	2	1920	2520	Unique
Dmel_R6.61	FBgn0032499	Uvrag	FBlc0000085	modENCODE_mRNA-Seq_development	FBlc0000100	mE_mRNA_L3_12hr	5	2	1920	2520	Unique
Dmel_R6.61	FBgn0032499	Uvrag	FBlc0000085	modENCODE_mRNA-Seq_development	FBlc0000101	mE_mRNA_L3_PS1-2	6	2	1920	2520	Unique
Dmel_R6.61	FBgn0032499	Uvrag	FBlc0000085	modENCODE_mRNA-Seq_development	FBlc0000102	mE_mRNA_L3_PS3-6	9	2	1920	2520	Unique
Dmel_R6.61	FBgn0032499	Uvrag	FBlc0000085	modENCODE_mRNA-Seq_development	FBlc0000103	mE_mRNA_L3_PS7-9	12	3	1920	2520	Unique
Dmel_R6.61	FBgn0032499	Uvrag	FBlc0000085	modENCODE_mRNA-Seq_development	FBlc0000104	mE_mRNA_WPP	11	3	1920	2520	Unique
Dmel_R6.61	FBgn0032499	Uvrag	FBlc0000085	modENCODE_mRNA-Seq_development	FBlc0000105	mE_mRNA_P5	11	3	1920	2520	Unique
Dmel_R6.61	FBgn0032499	Uvrag	FBlc0000085	modENCODE_mRNA-Seq_development	FBlc0000106	mE_mRNA_P6	10	2	1920	2520	Unique
Dmel_R6.61	FBgn0032499	Uvrag	FBlc0000085	modENCODE_mRNA-Seq_development	FBlc0000107	mE_mRNA_P8	8	2	1920	2520	Unique
Dmel_R6.61	FBgn0032499	Uvrag	FBlc0000085	modENCODE_mRNA-Seq_development	FBlc0000108	mE_mRNA_P9-10	5	2	1920	2520	Unique
Dmel_R6.61	FBgn0032499	Uvrag	FBlc0000085	modENCODE_mRNA-Seq_development	FBlc0000109	mE_mRNA_P15	7	2	1920	2520	Unique
Dmel_R6.61	FBgn0032499	Uvrag	FBlc0000085	modENCODE_mRNA-Seq_development	FBlc0000110	mE_mRNA_AdF_Ecl_1days	10	2	1920	2520	Unique
Dmel_R6.61	FBgn0032499	Uvrag	FBlc0000085	modENCODE_mRNA-Seq_development	FBlc0000111	mE_mRNA_AdF_Ecl_5days	12	3	1920	2520	Unique
Dmel_R6.61	FBgn0032499	Uvrag	FBlc0000085	modENCODE_mRNA-Seq_development	FBlc0000112	mE_mRNA_AdF_Ecl_30days	13	3	1920	2520	Unique
Dmel_R6.61	FBgn0032499	Uvrag	FBlc0000085	modENCODE_mRNA-Seq_development	FBlc0000113	mE_mRNA_AdM_Ecl_1days	6	2	1920	2520	Unique
Dmel_R6.61	FBgn0032499	Uvrag	FBlc0000085	modENCODE_mRNA-Seq_development	FBlc0000114	mE_mRNA_AdM_Ecl_5days	8	2	1920	2520	Unique
Dmel_R6.61	FBgn0032499	Uvrag	FBlc0000085	modENCODE_mRNA-Seq_development	FBlc0000115	mE_mRNA_AdM_Ecl_30days	8	2	1920	2520	Unique
Dmel_R6.61	FBgn0035236	Tmep	FBlc0000085	modENCODE_mRNA-Seq_development	FBlc0000086	mE_mRNA_em0-2hr	29	4	3706	3706	Unique
Dmel_R6.61	FBgn0035236	Tmep	FBlc0000085	modENCODE_mRNA-Seq_development	FBlc0000087	mE_mRNA_em2-4hr	31	4	3706	3706	Unique
Dmel_R6.61	FBgn0035236	Tmep	FBlc0000085	modENCODE_mRNA-Seq_development	FBlc0000088	mE_mRNA_em4-6hr	34	4	3706	3706	Unique
Dmel_R6.61	FBgn0035236	Tmep	FBlc0000085	modENCODE_mRNA-Seq_development	FBlc0000089	mE_mRNA_em6-8hr	24	3	3706	3706	Unique
Dmel_R6.61	FBgn0035236	Tmep	FBlc0000085	modENCODE_mRNA-Seq_development	FBlc0000090	mE_mRNA_em8-10hr	19	3	3706	3706	Unique
Dmel_R6.61	FBgn0035236	Tmep	FBlc0000085	modENCODE_mRNA-Seq_development	FBlc0000091	mE_mRNA_em10-12hr	16	3	3706	3706	Unique
Dmel_R6.61	FBgn0035236	Tmep	FBlc0000085	modENCODE_mRNA-Seq_development	FBlc0000092	mE_mRNA_em12-14hr	25	3	3706	3706	Unique
Dmel_R6.61	FBgn0035236	Tmep	FBlc0000085	modENCODE_mRNA-Seq_development	FBlc0000093	mE_mRNA_em14-16hr	28	4	3706	3706	Unique
Dmel_R6.61	FBgn0035236	Tmep	FBlc0000085	modENCODE_mRNA-Seq_development	FBlc0000094	mE_mRNA_em16-18hr	36	4	3706	3706	Unique
Dmel_R6.61	FBgn0035236	Tmep	FBlc0000085	modENCODE_mRNA-Seq_development	FBlc0000095	mE_mRNA_em18-20hr	32	4	3706	3706	Unique
Dmel_R6.61	FBgn0035236	Tmep	FBlc0000085	modENCODE_mRNA-Seq_development	FBlc0000096	mE_mRNA_em20-22hr	23	3	3706	3706	Unique
Dmel_R6.61	FBgn0035236	Tmep	FBlc0000085	modENCODE_mRNA-Seq_development	FBlc0000097	mE_mRNA_em22-24hr	26	4	3706	3706	Unique
Dmel_R6.61	FBgn0035236	Tmep	FBlc0000085	modENCODE_mRNA-Seq_development	FBlc0000098	mE_mRNA_L1	18	3	3706	3706	Unique
Dmel_R6.61	FBgn0035236	Tmep	FBlc0000085	modENCODE_mRNA-Seq_development	FBlc0000099	mE_mRNA_L2	16	3	3706	3706	Unique
Dmel_R6.61	FBgn0035236	Tmep	FBlc0000085	modENCODE_mRNA-Seq_development	FBlc0000100	mE_mRNA_L3_12hr	15	3	3706	3706	Unique
Dmel_R6.61	FBgn0035236	Tmep	FBlc0000085	modENCODE_mRNA-Seq_development	FBlc0000101	mE_mRNA_L3_PS1-2	19	3	3706	3706	Unique
Dmel_R6.61	FBgn0035236	Tmep	FBlc0000085	modENCODE_mRNA-Seq_development	FBlc0000102	mE_mRNA_L3_PS3-6	31	4	3706	3706	Unique
Dmel_R6.61	FBgn0035236	Tmep	FBlc0000085	modENCODE_mRNA-Seq_development	FBlc0000103	mE_mRNA_L3_PS7-9	52	5	3706	3706	Unique
Dmel_R6.61	FBgn0035236	Tmep	FBlc0000085	modENCODE_mRNA-Seq_development	FBlc0000104	mE_mRNA_WPP	53	5	3706	3706	Unique
Dmel_R6.61	FBgn0035236	Tmep	FBlc0000085	modENCODE_mRNA-Seq_development	FBlc0000105	mE_mRNA_P5	34	4	3706	3706	Unique
Dmel_R6.61	FBgn0035236	Tmep	FBlc0000085	modENCODE_mRNA-Seq_development	FBlc0000106	mE_mRNA_P6	29	4	3706	3706	Unique
Dmel_R6.61	FBgn0035236	Tmep	FBlc0000085	modENCODE_mRNA-Seq_development	FBlc0000107	mE_mRNA_P8	30	4	3706	3706	Unique
Dmel_R6.61	FBgn0035236	Tmep	FBlc0000085	modENCODE_mRNA-Seq_development	FBlc0000108	mE_mRNA_P9-10	25	3	3706	3706	Unique
Dmel_R6.61	FBgn0035236	Tmep	FBlc0000085	modENCODE_mRNA-Seq_development	FBlc0000109	mE_mRNA_P15	21	3	3706	3706	Unique
Dmel_R6.61	FBgn0035236	Tmep	FBlc0000085	modENCODE_mRNA-Seq_development	FBlc0000110	mE_mRNA_AdF_Ecl_1days	21	3	3706	3706	Unique
Dmel_R6.61	FBgn0035236	Tmep	FBlc0000085	modENCODE_mRNA-Seq_development	FBlc0000111	mE_mRNA_AdF_Ecl_5days	29	4	3706	3706	Unique
Dmel_R6.61	FBgn0035236	Tmep	FBlc0000085	modENCODE_mRNA-Seq_development	FBlc0000112	mE_mRNA_AdF_Ecl_30days	29	4	3706	3706	Unique
Dmel_R6.61	FBgn0035236	Tmep	FBlc0000085	modENCODE_mRNA-Seq_development	FBlc0000113	mE_mRNA_AdM_Ecl_1days	21	3	3706	3706	Unique
Dmel_R6.61	FBgn0035236	Tmep	FBlc0000085	modENCODE_mRNA-Seq_development	FBlc0000114	mE_mRNA_AdM_Ecl_5days	27	4	3706	3706	Unique
Dmel_R6.61	FBgn0035236	Tmep	FBlc0000085	modENCODE_mRNA-Seq_development	FBlc0000115	mE_mRNA_AdM_Ecl_30days	28	4	3706	3706	Unique
Dmel_R6.61	FBgn0035934	TrpA1	FBlc0000085	modENCODE_mRNA-Seq_development	FBlc0000086	mE_mRNA_em0-2hr	0	0	5248	5248	Unique
Dmel_R6.61	FBgn0035934	TrpA1	FBlc0000085	modENCODE_mRNA-Seq_development	FBlc0000087	mE_mRNA_em2-4hr	0	0	5248	5248	Unique
Dmel_R6.61	FBgn0035934	TrpA1	FBlc0000085	modENCODE_mRNA-Seq_development	FBlc0000088	mE_mRNA_em4-6hr	0	0	5248	5248	Unique
Dmel_R6.61	FBgn0035934	TrpA1	FBlc0000085	modENCODE_mRNA-Seq_development	FBlc0000089	mE_mRNA_em6-8hr	0	0	5248	5248	Unique
Dmel_R6.61	FBgn0035934	TrpA1	FBlc0000085	modENCODE_mRNA-Seq_development	FBlc0000090	mE_mRNA_em8-10hr	0	0	5248	5248	Unique
Dmel_R6.61	FBgn0035934	TrpA1	FBlc0000085	modENCODE_mRNA-Seq_development	FBlc0000091	mE_mRNA_em10-12hr	0	0	5248	5248	Unique
Dmel_R6.61	FBgn0035934	TrpA1	FBlc0000085	modENCODE_mRNA-Seq_development	FBlc0000092	mE_mRNA_em12-14hr	0	0	5248	5248	Unique
Dmel_R6.61	FBgn0035934	TrpA1	FBlc0000085	modENCODE_mRNA-Seq_development	FBlc0000093	mE_mRNA_em14-16hr	1	1	5248	5248	Unique
Dmel_R6.61	FBgn0035934	TrpA1	FBlc0000085	modENCODE_mRNA-Seq_development	FBlc0000094	mE_mRNA_em16-18hr	2	1	5248	5248	Unique
Dmel_R6.61	FBgn0035934	TrpA1	FBlc0000085	modENCODE_mRNA-Seq_development	FBlc0000095	mE_mRNA_em18-20hr	2	1	5248	5248	Unique
Dmel_R6.61	FBgn0035934	TrpA1	FBlc0000085	modENCODE_mRNA-Seq_development	FBlc0000096	mE_mRNA_em20-22hr	2	1	5248	5248	Unique
Dmel_R6.61	FBgn0035934	TrpA1	FBlc0000085	modENCODE_mRNA-Seq_development	FBlc0000097	mE_mRNA_em22-24hr	2	1	5248	5248	Unique
Dmel_R6.61	FBgn0035934	TrpA1	FBlc0000085	modENCODE_mRNA-Seq_development	FBlc0000098	mE_mRNA_L1	2	1	5248	5248	Unique
Dmel_R6.61	FBgn0035934	TrpA1	FBlc0000085	modENCODE_mRNA-Seq_development	FBlc0000099	mE_mRNA_L2	1	1	5248	5248	Unique
Dmel_R6.61	FBgn0035934	TrpA1	FBlc0000085	modENCODE_mRNA-Seq_development	FBlc0000100	mE_mRNA_L3_12hr	1	1	5248	5248	Unique
Dmel_R6.61	FBgn0035934	TrpA1	FBlc0000085	modENCODE_mRNA-Seq_development	FBlc0000101	mE_mRNA_L3_PS1-2	1	1	5248	5248	Unique
Dmel_R6.61	FBgn0035934	TrpA1	FBlc0000085	modENCODE_mRNA-Seq_development	FBlc0000102	mE_mRNA_L3_PS3-6	1	1	5248	5248	Unique
Dmel_R6.61	FBgn0035934	TrpA1	FBlc0000085	modENCODE_mRNA-Seq_development	FBlc0000103	mE_mRNA_L3_PS7-9	1	1	5248	5248	Unique
Dmel_R6.61	FBgn0035934	TrpA1	FBlc0000085	modENCODE_mRNA-Seq_development	FBlc0000104	mE_mRNA_WPP	0	0	5248	5248	Unique
Dmel_R6.61	FBgn0035934	TrpA1	FBlc0000085	modENCODE_mRNA-Seq_development	FBlc0000105	mE_mRNA_P5	0	0	5248	5248	Unique
Dmel_R6.61	FBgn0035934	TrpA1	FBlc0000085	modENCODE_mRNA-Seq_development	FBlc0000106	mE_mRNA_P6	0	0	5248	5248	Unique
Dmel_R6.61	FBgn0035934	TrpA1	FBlc0000085	modENCODE_mRNA-Seq_development	FBlc0000107	mE_mRNA_P8	1	1	5248	5248	Unique
Dmel_R6.61	FBgn0035934	TrpA1	FBlc0000085	modENCODE_mRNA-Seq_development	FBlc0000108	mE_mRNA_P9-10	0	0	5248	5248	Unique
Dmel_R6.61	FBgn0035934	TrpA1	FBlc0000085	modENCODE_mRNA-Seq_development	FBlc0000109	mE_mRNA_P15	1	1	5248	5248	Unique
Dmel_R6.61	FBgn0035934	TrpA1	FBlc0000085	modENCODE_mRNA-Seq_development	FBlc0000110	mE_mRNA_AdF_Ecl_1days	1	1	5248	5248	Unique
Dmel_R6.61	FBgn0035934	TrpA1	FBlc0000085	modENCODE_mRNA-Seq_development	FBlc0000111	mE_mRNA_AdF_Ecl_5days	1	1	5248	5248	Unique
Dmel_R6.61	FBgn0035934	TrpA1	FBlc0000085	modENCODE_mRNA-Seq_development	FBlc0000112	mE_mRNA_AdF_Ecl_30days	1	1	5248	5248	Unique
Dmel_R6.61	FBgn0035934	TrpA1	FBlc0000085	modENCODE_mRNA-Seq_development	FBlc0000113	mE_mRNA_AdM_Ecl_1days	1	1	5248	5248	Unique
Dmel_R6.61	FBgn0035934	TrpA1	FBlc0000085	modENCODE_mRNA-Seq_development	FBlc0000114	mE_mRNA_AdM_Ecl_5days	1	1	5248	5248	Unique
Dmel_R6.61	FBgn0035934	TrpA1	FBlc0000085	modENCODE_mRNA-Seq_development	FBlc0000115	mE_mRNA_AdM_Ecl_30days	1	1	5248	5248	Unique
Dmel_R6.61	FBgn0037396	CtsL3	FBlc0000085	modENCODE_mRNA-Seq_development	FBlc0000086	mE_mRNA_em0-2hr	0	0	1413	1413	Unique
Dmel_R6.61	FBgn0037396	CtsL3	FBlc0000085	modENCODE_mRNA-Seq_development	FBlc0000087	mE_mRNA_em2-4hr	0	0	1413	1413	Unique
Dmel_R6.61	FBgn0037396	CtsL3	FBlc0000085	modENCODE_mRNA-Seq_development	FBlc0000088	mE_mRNA_em4-6hr	0	0	1413	1413	Unique
Dmel_R6.61	FBgn0037396	CtsL3	FBlc0000085	modENCODE_mRNA-Seq_development	FBlc0000089	mE_mRNA_em6-8hr	0	0	1413	1413	Unique
Dmel_R6.61	FBgn0037396	CtsL3	FBlc0000085	modENCODE_mRNA-Seq_development	FBlc0000090	mE_mRNA_em8-10hr	0	0	1413	1413	Unique
Dmel_R6.61	FBgn0037396	CtsL3	FBlc0000085	modENCODE_mRNA-Seq_development	FBlc0000091	mE_mRNA_em10-12hr	1	1	1413	1413	Unique
Dmel_R6.61	FBgn0037396	CtsL3	FBlc0000085	modENCODE_mRNA-Seq_development	FBlc0000092	mE_mRNA_em12-14hr	0	0	1413	1413	Unique
Dmel_R6.61	FBgn0037396	CtsL3	FBlc0000085	modENCODE_mRNA-Seq_development	FBlc0000093	mE_mRNA_em14-16hr	1	1	1413	1413	Unique
Dmel_R6.61	FBgn0037396	CtsL3	FBlc0000085	modENCODE_mRNA-Seq_development	FBlc0000094	mE_mRNA_em16-18hr	1	1	1413	1413	Unique
Dmel_R6.61	FBgn0037396	CtsL3	FBlc0000085	modENCODE_mRNA-Seq_development	FBlc0000095	mE_mRNA_em18-20hr	0	0	1413	1413	Unique
Dmel_R6.61	FBgn0037396	CtsL3	FBlc0000085	modENCODE_mRNA-Seq_development	FBlc0000096	mE_mRNA_em20-22hr	0	0	1413	1413	Unique
Dmel_R6.61	FBgn0037396	CtsL3	FBlc0000085	modENCODE_mRNA-Seq_development	FBlc0000097	mE_mRNA_em22-24hr	0	0	1413	1413	Unique
Dmel_R6.61	FBgn0037396	CtsL3	FBlc0000085	modENCODE_mRNA-Seq_development	FBlc0000098	mE_mRNA_L1	0	0	1413	1413	Unique
Dmel_R6.61	FBgn0037396	CtsL3	FBlc0000085	modENCODE_mRNA-Seq_development	FBlc0000099	mE_mRNA_L2	0	0	1413	1413	Unique
Dmel_R6.61	FBgn0037396	CtsL3	FBlc0000085	modENCODE_mRNA-Seq_development	FBlc0000100	mE_mRNA_L3_12hr	0	0	1413	1413	Unique
Dmel_R6.61	FBgn0037396	CtsL3	FBlc0000085	modENCODE_mRNA-Seq_development	FBlc0000101	mE_mRNA_L3_PS1-2	25	3	1413	1413	Unique
Dmel_R6.61	FBgn0037396	CtsL3	FBlc0000085	modENCODE_mRNA-Seq_development	FBlc0000102	mE_mRNA_L3_PS3-6	64	5	1413	1413	Unique
Dmel_R6.61	FBgn0037396	CtsL3	FBlc0000085	modENCODE_mRNA-Seq_development	FBlc0000103	mE_mRNA_L3_PS7-9	78	5	1413	1413	Unique
Dmel_R6.61	FBgn0037396	CtsL3	FBlc0000085	modENCODE_mRNA-Seq_development	FBlc0000104	mE_mRNA_WPP	99	5	1413	1413	Unique
Dmel_R6.61	FBgn0037396	CtsL3	FBlc0000085	modENCODE_mRNA-Seq_development	FBlc0000105	mE_mRNA_P5	36	4	1413	1413	Unique
Dmel_R6.61	FBgn0037396	CtsL3	FBlc0000085	modENCODE_mRNA-Seq_development	FBlc0000106	mE_mRNA_P6	102	6	1413	1413	Unique
Dmel_R6.61	FBgn0037396	CtsL3	FBlc0000085	modENCODE_mRNA-Seq_development	FBlc0000107	mE_mRNA_P8	42	4	1413	1413	Unique
Dmel_R6.61	FBgn0037396	CtsL3	FBlc0000085	modENCODE_mRNA-Seq_development	FBlc0000108	mE_mRNA_P9-10	15	3	1413	1413	Unique
Dmel_R6.61	FBgn0037396	CtsL3	FBlc0000085	modENCODE_mRNA-Seq_development	FBlc0000109	mE_mRNA_P15	11	3	1413	1413	Unique
Dmel_R6.61	FBgn0037396	CtsL3	FBlc0000085	modENCODE_mRNA-Seq_development	FBlc0000110	mE_mRNA_AdF_Ecl_1days	18	3	1413	1413	Unique
Dmel_R6.61	FBgn0037396	CtsL3	FBlc0000085	modENCODE_mRNA-Seq_development	FBlc0000111	mE_mRNA_AdF_Ecl_5days	44	4	1413	1413	Unique
Dmel_R6.61	FBgn0037396	CtsL3	FBlc0000085	modENCODE_mRNA-Seq_development	FBlc0000112	mE_mRNA_AdF_Ecl_30days	104	6	1413	1413	Unique
Dmel_R6.61	FBgn0037396	CtsL3	FBlc0000085	modENCODE_mRNA-Seq_development	FBlc0000113	mE_mRNA_AdM_Ecl_1days	20	3	1413	1413	Unique
Dmel_R6.61	FBgn0037396	CtsL3	FBlc0000085	modENCODE_mRNA-Seq_development	FBlc0000114	mE_mRNA_AdM_Ecl_5days	16	3	1413	1413	Unique
Dmel_R6.61	FBgn0037396	CtsL3	FBlc0000085	modENCODE_mRNA-Seq_development	FBlc0000115	mE_mRNA_AdM_Ecl_30days	35	4	1413	1413	Unique
Dmel_R6.61	FBgn0037976	Tk	FBlc0000085	modENCODE_mRNA-Seq_development	FBlc0000086	mE_mRNA_em0-2hr	0	0	1621	1621	Unique
Dmel_R6.61	FBgn0037976	Tk	FBlc0000085	modENCODE_mRNA-Seq_development	FBlc0000087	mE_mRNA_em2-4hr	0	0	1621	1621	Unique
Dmel_R6.61	FBgn0037976	Tk	FBlc0000085	modENCODE_mRNA-Seq_development	FBlc0000088	mE_mRNA_em4-6hr	0	0	1621	1621	Unique
Dmel_R6.61	FBgn0037976	Tk	FBlc0000085	modENCODE_mRNA-Seq_development	FBlc0000089	mE_mRNA_em6-8hr	0	0	1621	1621	Unique
Dmel_R6.61	FBgn0037976	Tk	FBlc0000085	modENCODE_mRNA-Seq_development	FBlc0000090	mE_mRNA_em8-10hr	0	0	1621	1621	Unique
Dmel_R6.61	FBgn0037976	Tk	FBlc0000085	modENCODE_mRNA-Seq_development	FBlc0000091	mE_mRNA_em10-12hr	0	0	1621	1621	Unique
Dmel_R6.61	FBgn0037976	Tk	FBlc0000085	modENCODE_mRNA-Seq_development	FBlc0000092	mE_mRNA_em12-14hr	0	0	1621	1621	Unique
Dmel_R6.61	FBgn0037976	Tk	FBlc0000085	modENCODE_mRNA-Seq_development	FBlc0000093	mE_mRNA_em14-16hr	0	0	1621	1621	Unique
Dmel_R6.61	FBgn0037976	Tk	FBlc0000085	modENCODE_mRNA-Seq_development	FBlc0000094	mE_mRNA_em16-18hr	1	1	1621	1621	Unique
Dmel_R6.61	FBgn0037976	Tk	FBlc0000085	modENCODE_mRNA-Seq_development	FBlc0000095	mE_mRNA_em18-20hr	4	2	1621	1621	Unique
Dmel_R6.61	FBgn0037976	Tk	FBlc0000085	modENCODE_mRNA-Seq_development	FBlc0000096	mE_mRNA_em20-22hr	8	2	1621	1621	Unique
Dmel_R6.61	FBgn0037976	Tk	FBlc0000085	modENCODE_mRNA-Seq_development	FBlc0000097	mE_mRNA_em22-24hr	9	2	1621	1621	Unique
Dmel_R6.61	FBgn0037976	Tk	FBlc0000085	modENCODE_mRNA-Seq_development	FBlc0000098	mE_mRNA_L1	8	2	1621	1621	Unique
Dmel_R6.61	FBgn0037976	Tk	FBlc0000085	modENCODE_mRNA-Seq_development	FBlc0000099	mE_mRNA_L2	6	2	1621	1621	Unique
Dmel_R6.61	FBgn0037976	Tk	FBlc0000085	modENCODE_mRNA-Seq_development	FBlc0000100	mE_mRNA_L3_12hr	2	1	1621	1621	Unique
Dmel_R6.61	FBgn0037976	Tk	FBlc0000085	modENCODE_mRNA-Seq_development	FBlc0000101	mE_mRNA_L3_PS1-2	2	1	1621	1621	Unique
Dmel_R6.61	FBgn0037976	Tk	FBlc0000085	modENCODE_mRNA-Seq_development	FBlc0000102	mE_mRNA_L3_PS3-6	2	1	1621	1621	Unique
Dmel_R6.61	FBgn0037976	Tk	FBlc0000085	modENCODE_mRNA-Seq_development	FBlc0000103	mE_mRNA_L3_PS7-9	3	1	1621	1621	Unique
Dmel_R6.61	FBgn0037976	Tk	FBlc0000085	modENCODE_mRNA-Seq_development	FBlc0000104	mE_mRNA_WPP	2	1	1621	1621	Unique
Dmel_R6.61	FBgn0037976	Tk	FBlc0000085	modENCODE_mRNA-Seq_development	FBlc0000105	mE_mRNA_P5	2	1	1621	1621	Unique
Dmel_R6.61	FBgn0037976	Tk	FBlc0000085	modENCODE_mRNA-Seq_development	FBlc0000106	mE_mRNA_P6	1	1	1621	1621	Unique
Dmel_R6.61	FBgn0037976	Tk	FBlc0000085	modENCODE_mRNA-Seq_development	FBlc0000107	mE_mRNA_P8	2	1	1621	1621	Unique
Dmel_R6.61	FBgn0037976	Tk	FBlc0000085	modENCODE_mRNA-Seq_development	FBlc0000108	mE_mRNA_P9-10	3	1	1621	1621	Unique
Dmel_R6.61	FBgn0037976	Tk	FBlc0000085	modENCODE_mRNA-Seq_development	FBlc0000109	mE_mRNA_P15	4	2	1621	1621	Unique
Dmel_R6.61	FBgn0037976	Tk	FBlc0000085	modENCODE_mRNA-Seq_development	FBlc0000110	mE_mRNA_AdF_Ecl_1days	5	2	1621	1621	Unique
Dmel_R6.61	FBgn0037976	Tk	FBlc0000085	modENCODE_mRNA-Seq_development	FBlc0000111	mE_mRNA_AdF_Ecl_5days	3	1	1621	1621	Unique
Dmel_R6.61	FBgn0037976	Tk	FBlc0000085	modENCODE_mRNA-Seq_development	FBlc0000112	mE_mRNA_AdF_Ecl_30days	4	2	1621	1621	Unique
Dmel_R6.61	FBgn0037976	Tk	FBlc0000085	modENCODE_mRNA-Seq_development	FBlc0000113	mE_mRNA_AdM_Ecl_1days	7	2	1621	1621	Unique
Dmel_R6.61	FBgn0037976	Tk	FBlc0000085	modENCODE_mRNA-Seq_development	FBlc0000114	mE_mRNA_AdM_Ecl_5days	10	2	1621	1621	Unique
Dmel_R6.61	FBgn0037976	Tk	FBlc0000085	modENCODE_mRNA-Seq_development	FBlc0000115	mE_mRNA_AdM_Ecl_30days	8	2	1621	1621	Unique
Dmel_R6.61	FBgn0038145	Droj2	FBlc0000085	modENCODE_mRNA-Seq_development	FBlc0000086	mE_mRNA_em0-2hr	395	6	2373	2373	Unique
Dmel_R6.61	FBgn0038145	Droj2	FBlc0000085	modENCODE_mRNA-Seq_development	FBlc0000087	mE_mRNA_em2-4hr	137	6	2373	2373	Unique
Dmel_R6.61	FBgn0038145	Droj2	FBlc0000085	modENCODE_mRNA-Seq_development	FBlc0000088	mE_mRNA_em4-6hr	139	6	2373	2373	Unique
Dmel_R6.61	FBgn0038145	Droj2	FBlc0000085	modENCODE_mRNA-Seq_development	FBlc0000089	mE_mRNA_em6-8hr	162	6	2373	2373	Unique
Dmel_R6.61	FBgn0038145	Droj2	FBlc0000085	modENCODE_mRNA-Seq_development	FBlc0000090	mE_mRNA_em8-10hr	145	6	2373	2373	Unique
Dmel_R6.61	FBgn0038145	Droj2	FBlc0000085	modENCODE_mRNA-Seq_development	FBlc0000091	mE_mRNA_em10-12hr	136	6	2373	2373	Unique
Dmel_R6.61	FBgn0038145	Droj2	FBlc0000085	modENCODE_mRNA-Seq_development	FBlc0000092	mE_mRNA_em12-14hr	125	6	2373	2373	Unique
Dmel_R6.61	FBgn0038145	Droj2	FBlc0000085	modENCODE_mRNA-Seq_development	FBlc0000093	mE_mRNA_em14-16hr	87	5	2373	2373	Unique
Dmel_R6.61	FBgn0038145	Droj2	FBlc0000085	modENCODE_mRNA-Seq_development	FBlc0000094	mE_mRNA_em16-18hr	74	5	2373	2373	Unique
Dmel_R6.61	FBgn0038145	Droj2	FBlc0000085	modENCODE_mRNA-Seq_development	FBlc0000095	mE_mRNA_em18-20hr	72	5	2373	2373	Unique
Dmel_R6.61	FBgn0038145	Droj2	FBlc0000085	modENCODE_mRNA-Seq_development	FBlc0000096	mE_mRNA_em20-22hr	132	6	2373	2373	Unique
Dmel_R6.61	FBgn0038145	Droj2	FBlc0000085	modENCODE_mRNA-Seq_development	FBlc0000097	mE_mRNA_em22-24hr	122	6	2373	2373	Unique
Dmel_R6.61	FBgn0038145	Droj2	FBlc0000085	modENCODE_mRNA-Seq_development	FBlc0000098	mE_mRNA_L1	212	6	2373	2373	Unique
Dmel_R6.61	FBgn0038145	Droj2	FBlc0000085	modENCODE_mRNA-Seq_development	FBlc0000099	mE_mRNA_L2	131	6	2373	2373	Unique
Dmel_R6.61	FBgn0038145	Droj2	FBlc0000085	modENCODE_mRNA-Seq_development	FBlc0000100	mE_mRNA_L3_12hr	104	6	2373	2373	Unique
Dmel_R6.61	FBgn0038145	Droj2	FBlc0000085	modENCODE_mRNA-Seq_development	FBlc0000101	mE_mRNA_L3_PS1-2	70	5	2373	2373	Unique
Dmel_R6.61	FBgn0038145	Droj2	FBlc0000085	modENCODE_mRNA-Seq_development	FBlc0000102	mE_mRNA_L3_PS3-6	107	6	2373	2373	Unique
Dmel_R6.61	FBgn0038145	Droj2	FBlc0000085	modENCODE_mRNA-Seq_development	FBlc0000103	mE_mRNA_L3_PS7-9	134	6	2373	2373	Unique
Dmel_R6.61	FBgn0038145	Droj2	FBlc0000085	modENCODE_mRNA-Seq_development	FBlc0000104	mE_mRNA_WPP	137	6	2373	2373	Unique
Dmel_R6.61	FBgn0038145	Droj2	FBlc0000085	modENCODE_mRNA-Seq_development	FBlc0000105	mE_mRNA_P5	151	6	2373	2373	Unique
Dmel_R6.61	FBgn0038145	Droj2	FBlc0000085	modENCODE_mRNA-Seq_development	FBlc0000106	mE_mRNA_P6	177	6	2373	2373	Unique
Dmel_R6.61	FBgn0038145	Droj2	FBlc0000085	modENCODE_mRNA-Seq_development	FBlc0000107	mE_mRNA_P8	162	6	2373	2373	Unique
Dmel_R6.61	FBgn0038145	Droj2	FBlc0000085	modENCODE_mRNA-Seq_development	FBlc0000108	mE_mRNA_P9-10	124	6	2373	2373	Unique
Dmel_R6.61	FBgn0038145	Droj2	FBlc0000085	modENCODE_mRNA-Seq_development	FBlc0000109	mE_mRNA_P15	186	6	2373	2373	Unique
Dmel_R6.61	FBgn0038145	Droj2	FBlc0000085	modENCODE_mRNA-Seq_development	FBlc0000110	mE_mRNA_AdF_Ecl_1days	194	6	2373	2373	Unique
Dmel_R6.61	FBgn0038145	Droj2	FBlc0000085	modENCODE_mRNA-Seq_development	FBlc0000111	mE_mRNA_AdF_Ecl_5days	261	6	2373	2373	Unique
Dmel_R6.61	FBgn0038145	Droj2	FBlc0000085	modENCODE_mRNA-Seq_development	FBlc0000112	mE_mRNA_AdF_Ecl_30days	267	6	2373	2373	Unique
Dmel_R6.61	FBgn0038145	Droj2	FBlc0000085	modENCODE_mRNA-Seq_development	FBlc0000113	mE_mRNA_AdM_Ecl_1days	198	6	2373	2373	Unique
Dmel_R6.61	FBgn0038145	Droj2	FBlc0000085	modENCODE_mRNA-Seq_development	FBlc0000114	mE_mRNA_AdM_Ecl_5days	236	6	2373	2373	Unique
Dmel_R6.61	FBgn0038145	Droj2	FBlc0000085	modENCODE_mRNA-Seq_development	FBlc0000115	mE_mRNA_AdM_Ecl_30days	233	6	2373	2373	Unique
Dmel_R6.61	FBgn0038816	Lrrk	FBlc0000085	modENCODE_mRNA-Seq_development	FBlc0000086	mE_mRNA_em0-2hr	10	2	7896	8022	Unique
Dmel_R6.61	FBgn0038816	Lrrk	FBlc0000085	modENCODE_mRNA-Seq_development	FBlc0000087	mE_mRNA_em2-4hr	8	2	7896	8022	Unique
Dmel_R6.61	FBgn0038816	Lrrk	FBlc0000085	modENCODE_mRNA-Seq_development	FBlc0000088	mE_mRNA_em4-6hr	9	2	7896	8022	Unique
Dmel_R6.61	FBgn0038816	Lrrk	FBlc0000085	modENCODE_mRNA-Seq_development	FBlc0000089	mE_mRNA_em6-8hr	6	2	7896	8022	Unique
Dmel_R6.61	FBgn0038816	Lrrk	FBlc0000085	modENCODE_mRNA-Seq_development	FBlc0000090	mE_mRNA_em8-10hr	6	2	7896	8022	Unique
Dmel_R6.61	FBgn0038816	Lrrk	FBlc0000085	modENCODE_mRNA-Seq_development	FBlc0000091	mE_mRNA_em10-12hr	4	2	7896	8022	Unique
Dmel_R6.61	FBgn0038816	Lrrk	FBlc0000085	modENCODE_mRNA-Seq_development	FBlc0000092	mE_mRNA_em12-14hr	6	2	7896	8022	Unique
Dmel_R6.61	FBgn0038816	Lrrk	FBlc0000085	modENCODE_mRNA-Seq_development	FBlc0000093	mE_mRNA_em14-16hr	6	2	7896	8022	Unique
Dmel_R6.61	FBgn0038816	Lrrk	FBlc0000085	modENCODE_mRNA-Seq_development	FBlc0000094	mE_mRNA_em16-18hr	6	2	7896	8022	Unique
Dmel_R6.61	FBgn0038816	Lrrk	FBlc0000085	modENCODE_mRNA-Seq_development	FBlc0000095	mE_mRNA_em18-20hr	5	2	7896	8022	Unique
Dmel_R6.61	FBgn0038816	Lrrk	FBlc0000085	modENCODE_mRNA-Seq_development	FBlc0000096	mE_mRNA_em20-22hr	7	2	7896	8022	Unique
Dmel_R6.61	FBgn0038816	Lrrk	FBlc0000085	modENCODE_mRNA-Seq_development	FBlc0000097	mE_mRNA_em22-24hr	7	2	7896	8022	Unique
Dmel_R6.61	FBgn0038816	Lrrk	FBlc0000085	modENCODE_mRNA-Seq_development	FBlc0000098	mE_mRNA_L1	4	2	7896	8022	Unique
Dmel_R6.61	FBgn0038816	Lrrk	FBlc0000085	modENCODE_mRNA-Seq_development	FBlc0000099	mE_mRNA_L2	3	1	7896	8022	Unique
Dmel_R6.61	FBgn0038816	Lrrk	FBlc0000085	modENCODE_mRNA-Seq_development	FBlc0000100	mE_mRNA_L3_12hr	2	1	7896	8022	Unique
Dmel_R6.61	FBgn0038816	Lrrk	FBlc0000085	modENCODE_mRNA-Seq_development	FBlc0000101	mE_mRNA_L3_PS1-2	2	1	7896	8022	Unique
Dmel_R6.61	FBgn0038816	Lrrk	FBlc0000085	modENCODE_mRNA-Seq_development	FBlc0000102	mE_mRNA_L3_PS3-6	4	2	7896	8022	Unique
Dmel_R6.61	FBgn0038816	Lrrk	FBlc0000085	modENCODE_mRNA-Seq_development	FBlc0000103	mE_mRNA_L3_PS7-9	6	2	7896	8022	Unique
Dmel_R6.61	FBgn0038816	Lrrk	FBlc0000085	modENCODE_mRNA-Seq_development	FBlc0000104	mE_mRNA_WPP	6	2	7896	8022	Unique
Dmel_R6.61	FBgn0038816	Lrrk	FBlc0000085	modENCODE_mRNA-Seq_development	FBlc0000105	mE_mRNA_P5	5	2	7896	8022	Unique
Dmel_R6.61	FBgn0038816	Lrrk	FBlc0000085	modENCODE_mRNA-Seq_development	FBlc0000106	mE_mRNA_P6	7	2	7896	8022	Unique
Dmel_R6.61	FBgn0038816	Lrrk	FBlc0000085	modENCODE_mRNA-Seq_development	FBlc0000107	mE_mRNA_P8	7	2	7896	8022	Unique
Dmel_R6.61	FBgn0038816	Lrrk	FBlc0000085	modENCODE_mRNA-Seq_development	FBlc0000108	mE_mRNA_P9-10	4	2	7896	8022	Unique
Dmel_R6.61	FBgn0038816	Lrrk	FBlc0000085	modENCODE_mRNA-Seq_development	FBlc0000109	mE_mRNA_P15	3	1	7896	8022	Unique
Dmel_R6.61	FBgn0038816	Lrrk	FBlc0000085	modENCODE_mRNA-Seq_development	FBlc0000110	mE_mRNA_AdF_Ecl_1days	4	2	7896	8022	Unique
Dmel_R6.61	FBgn0038816	Lrrk	FBlc0000085	modENCODE_mRNA-Seq_development	FBlc0000111	mE_mRNA_AdF_Ecl_5days	7	2	7896	8022	Unique
Dmel_R6.61	FBgn0038816	Lrrk	FBlc0000085	modENCODE_mRNA-Seq_development	FBlc0000112	mE_mRNA_AdF_Ecl_30days	7	2	7896	8022	Unique
Dmel_R6.61	FBgn0038816	Lrrk	FBlc0000085	modENCODE_mRNA-Seq_development	FBlc0000113	mE_mRNA_AdM_Ecl_1days	4	2	7896	8022	Unique
Dmel_R6.61	FBgn0038816	Lrrk	FBlc0000085	modENCODE_mRNA-Seq_development	FBlc0000114	mE_mRNA_AdM_Ecl_5days	4	2	7896	8022	Unique
Dmel_R6.61	FBgn0038816	Lrrk	FBlc0000085	modENCODE_mRNA-Seq_development	FBlc0000115	mE_mRNA_AdM_Ecl_30days	4	2	7896	8022	Unique
Dmel_R6.61	FBgn0040271	Sulf1	FBlc0000085	modENCODE_mRNA-Seq_development	FBlc0000086	mE_mRNA_em0-2hr	15	3	4835	5307	Unique
Dmel_R6.61	FBgn0040271	Sulf1	FBlc0000085	modENCODE_mRNA-Seq_development	FBlc0000087	mE_mRNA_em2-4hr	20	3	4835	5307	Unique
Dmel_R6.61	FBgn0040271	Sulf1	FBlc0000085	modENCODE_mRNA-Seq_development	FBlc0000088	mE_mRNA_em4-6hr	42	4	4835	5307	Unique
Dmel_R6.61	FBgn0040271	Sulf1	FBlc0000085	modENCODE_mRNA-Seq_development	FBlc0000089	mE_mRNA_em6-8hr	30	4	4835	5307	Unique
Dmel_R6.61	FBgn0040271	Sulf1	FBlc0000085	modENCODE_mRNA-Seq_development	FBlc0000090	mE_mRNA_em8-10hr	23	3	4835	5307	Unique
Dmel_R6.61	FBgn0040271	Sulf1	FBlc0000085	modENCODE_mRNA-Seq_development	FBlc0000091	mE_mRNA_em10-12hr	13	3	4835	5307	Unique
Dmel_R6.61	FBgn0040271	Sulf1	FBlc0000085	modENCODE_mRNA-Seq_development	FBlc0000092	mE_mRNA_em12-14hr	22	3	4835	5307	Unique
Dmel_R6.61	FBgn0040271	Sulf1	FBlc0000085	modENCODE_mRNA-Seq_development	FBlc0000093	mE_mRNA_em14-16hr	13	3	4835	5307	Unique
Dmel_R6.61	FBgn0040271	Sulf1	FBlc0000085	modENCODE_mRNA-Seq_development	FBlc0000094	mE_mRNA_em16-18hr	11	3	4835	5307	Unique
Dmel_R6.61	FBgn0040271	Sulf1	FBlc0000085	modENCODE_mRNA-Seq_development	FBlc0000095	mE_mRNA_em18-20hr	8	2	4835	5307	Unique
Dmel_R6.61	FBgn0040271	Sulf1	FBlc0000085	modENCODE_mRNA-Seq_development	FBlc0000096	mE_mRNA_em20-22hr	11	3	4835	5307	Unique
Dmel_R6.61	FBgn0040271	Sulf1	FBlc0000085	modENCODE_mRNA-Seq_development	FBlc0000097	mE_mRNA_em22-24hr	12	3	4835	5307	Unique
Dmel_R6.61	FBgn0040271	Sulf1	FBlc0000085	modENCODE_mRNA-Seq_development	FBlc0000098	mE_mRNA_L1	5	2	4835	5307	Unique
Dmel_R6.61	FBgn0040271	Sulf1	FBlc0000085	modENCODE_mRNA-Seq_development	FBlc0000099	mE_mRNA_L2	3	1	4835	5307	Unique
Dmel_R6.61	FBgn0040271	Sulf1	FBlc0000085	modENCODE_mRNA-Seq_development	FBlc0000100	mE_mRNA_L3_12hr	3	1	4835	5307	Unique
Dmel_R6.61	FBgn0040271	Sulf1	FBlc0000085	modENCODE_mRNA-Seq_development	FBlc0000101	mE_mRNA_L3_PS1-2	3	1	4835	5307	Unique
Dmel_R6.61	FBgn0040271	Sulf1	FBlc0000085	modENCODE_mRNA-Seq_development	FBlc0000102	mE_mRNA_L3_PS3-6	7	2	4835	5307	Unique
Dmel_R6.61	FBgn0040271	Sulf1	FBlc0000085	modENCODE_mRNA-Seq_development	FBlc0000103	mE_mRNA_L3_PS7-9	12	3	4835	5307	Unique
Dmel_R6.61	FBgn0040271	Sulf1	FBlc0000085	modENCODE_mRNA-Seq_development	FBlc0000104	mE_mRNA_WPP	16	3	4835	5307	Unique
Dmel_R6.61	FBgn0040271	Sulf1	FBlc0000085	modENCODE_mRNA-Seq_development	FBlc0000105	mE_mRNA_P5	33	4	4835	5307	Unique
Dmel_R6.61	FBgn0040271	Sulf1	FBlc0000085	modENCODE_mRNA-Seq_development	FBlc0000106	mE_mRNA_P6	27	4	4835	5307	Unique
Dmel_R6.61	FBgn0040271	Sulf1	FBlc0000085	modENCODE_mRNA-Seq_development	FBlc0000107	mE_mRNA_P8	24	3	4835	5307	Unique
Dmel_R6.61	FBgn0040271	Sulf1	FBlc0000085	modENCODE_mRNA-Seq_development	FBlc0000108	mE_mRNA_P9-10	13	3	4835	5307	Unique
Dmel_R6.61	FBgn0040271	Sulf1	FBlc0000085	modENCODE_mRNA-Seq_development	FBlc0000109	mE_mRNA_P15	10	2	4835	5307	Unique
Dmel_R6.61	FBgn0040271	Sulf1	FBlc0000085	modENCODE_mRNA-Seq_development	FBlc0000110	mE_mRNA_AdF_Ecl_1days	10	2	4835	5307	Unique
Dmel_R6.61	FBgn0040271	Sulf1	FBlc0000085	modENCODE_mRNA-Seq_development	FBlc0000111	mE_mRNA_AdF_Ecl_5days	13	3	4835	5307	Unique
Dmel_R6.61	FBgn0040271	Sulf1	FBlc0000085	modENCODE_mRNA-Seq_development	FBlc0000112	mE_mRNA_AdF_Ecl_30days	12	3	4835	5307	Unique
Dmel_R6.61	FBgn0040271	Sulf1	FBlc0000085	modENCODE_mRNA-Seq_development	FBlc0000113	mE_mRNA_AdM_Ecl_1days	10	2	4835	5307	Unique
Dmel_R6.61	FBgn0040271	Sulf1	FBlc0000085	modENCODE_mRNA-Seq_development	FBlc0000114	mE_mRNA_AdM_Ecl_5days	10	2	4835	5307	Unique
Dmel_R6.61	FBgn0040271	Sulf1	FBlc0000085	modENCODE_mRNA-Seq_development	FBlc0000115	mE_mRNA_AdM_Ecl_30days	11	3	4835	5307	Unique
Dmel_R6.61	FBgn0040465	Dlip3	FBlc0000085	modENCODE_mRNA-Seq_development	FBlc0000086	mE_mRNA_em0-2hr	17	3	1471	1471	Unique
Dmel_R6.61	FBgn0040465	Dlip3	FBlc0000085	modENCODE_mRNA-Seq_development	FBlc0000087	mE_mRNA_em2-4hr	22	3	1471	1471	Unique
Dmel_R6.61	FBgn0040465	Dlip3	FBlc0000085	modENCODE_mRNA-Seq_development	FBlc0000088	mE_mRNA_em4-6hr	17	3	1471	1471	Unique
Dmel_R6.61	FBgn0040465	Dlip3	FBlc0000085	modENCODE_mRNA-Seq_development	FBlc0000089	mE_mRNA_em6-8hr	25	3	1471	1471	Unique
Dmel_R6.61	FBgn0040465	Dlip3	FBlc0000085	modENCODE_mRNA-Seq_development	FBlc0000090	mE_mRNA_em8-10hr	27	4	1471	1471	Unique
Dmel_R6.61	FBgn0040465	Dlip3	FBlc0000085	modENCODE_mRNA-Seq_development	FBlc0000091	mE_mRNA_em10-12hr	36	4	1471	1471	Unique
Dmel_R6.61	FBgn0040465	Dlip3	FBlc0000085	modENCODE_mRNA-Seq_development	FBlc0000092	mE_mRNA_em12-14hr	37	4	1471	1471	Unique
Dmel_R6.61	FBgn0040465	Dlip3	FBlc0000085	modENCODE_mRNA-Seq_development	FBlc0000093	mE_mRNA_em14-16hr	26	4	1471	1471	Unique
Dmel_R6.61	FBgn0040465	Dlip3	FBlc0000085	modENCODE_mRNA-Seq_development	FBlc0000094	mE_mRNA_em16-18hr	20	3	1471	1471	Unique
Dmel_R6.61	FBgn0040465	Dlip3	FBlc0000085	modENCODE_mRNA-Seq_development	FBlc0000095	mE_mRNA_em18-20hr	14	3	1471	1471	Unique
Dmel_R6.61	FBgn0040465	Dlip3	FBlc0000085	modENCODE_mRNA-Seq_development	FBlc0000096	mE_mRNA_em20-22hr	16	3	1471	1471	Unique
Dmel_R6.61	FBgn0040465	Dlip3	FBlc0000085	modENCODE_mRNA-Seq_development	FBlc0000097	mE_mRNA_em22-24hr	14	3	1471	1471	Unique
Dmel_R6.61	FBgn0040465	Dlip3	FBlc0000085	modENCODE_mRNA-Seq_development	FBlc0000098	mE_mRNA_L1	6	2	1471	1471	Unique
Dmel_R6.61	FBgn0040465	Dlip3	FBlc0000085	modENCODE_mRNA-Seq_development	FBlc0000099	mE_mRNA_L2	2	1	1471	1471	Unique
Dmel_R6.61	FBgn0040465	Dlip3	FBlc0000085	modENCODE_mRNA-Seq_development	FBlc0000100	mE_mRNA_L3_12hr	1	1	1471	1471	Unique
Dmel_R6.61	FBgn0040465	Dlip3	FBlc0000085	modENCODE_mRNA-Seq_development	FBlc0000101	mE_mRNA_L3_PS1-2	2	1	1471	1471	Unique
Dmel_R6.61	FBgn0040465	Dlip3	FBlc0000085	modENCODE_mRNA-Seq_development	FBlc0000102	mE_mRNA_L3_PS3-6	4	2	1471	1471	Unique
Dmel_R6.61	FBgn0040465	Dlip3	FBlc0000085	modENCODE_mRNA-Seq_development	FBlc0000103	mE_mRNA_L3_PS7-9	5	2	1471	1471	Unique
Dmel_R6.61	FBgn0040465	Dlip3	FBlc0000085	modENCODE_mRNA-Seq_development	FBlc0000104	mE_mRNA_WPP	6	2	1471	1471	Unique
Dmel_R6.61	FBgn0040465	Dlip3	FBlc0000085	modENCODE_mRNA-Seq_development	FBlc0000105	mE_mRNA_P5	9	2	1471	1471	Unique
Dmel_R6.61	FBgn0040465	Dlip3	FBlc0000085	modENCODE_mRNA-Seq_development	FBlc0000106	mE_mRNA_P6	9	2	1471	1471	Unique
Dmel_R6.61	FBgn0040465	Dlip3	FBlc0000085	modENCODE_mRNA-Seq_development	FBlc0000107	mE_mRNA_P8	7	2	1471	1471	Unique
Dmel_R6.61	FBgn0040465	Dlip3	FBlc0000085	modENCODE_mRNA-Seq_development	FBlc0000108	mE_mRNA_P9-10	4	2	1471	1471	Unique
Dmel_R6.61	FBgn0040465	Dlip3	FBlc0000085	modENCODE_mRNA-Seq_development	FBlc0000109	mE_mRNA_P15	3	1	1471	1471	Unique
Dmel_R6.61	FBgn0040465	Dlip3	FBlc0000085	modENCODE_mRNA-Seq_development	FBlc0000110	mE_mRNA_AdF_Ecl_1days	4	2	1471	1471	Unique
Dmel_R6.61	FBgn0040465	Dlip3	FBlc0000085	modENCODE_mRNA-Seq_development	FBlc0000111	mE_mRNA_AdF_Ecl_5days	7	2	1471	1471	Unique
Dmel_R6.61	FBgn0040465	Dlip3	FBlc0000085	modENCODE_mRNA-Seq_development	FBlc0000112	mE_mRNA_AdF_Ecl_30days	8	2	1471	1471	Unique
Dmel_R6.61	FBgn0040465	Dlip3	FBlc0000085	modENCODE_mRNA-Seq_development	FBlc0000113	mE_mRNA_AdM_Ecl_1days	2	1	1471	1471	Unique
Dmel_R6.61	FBgn0040465	Dlip3	FBlc0000085	modENCODE_mRNA-Seq_development	FBlc0000114	mE_mRNA_AdM_Ecl_5days	3	1	1471	1471	Unique
Dmel_R6.61	FBgn0040465	Dlip3	FBlc0000085	modENCODE_mRNA-Seq_development	FBlc0000115	mE_mRNA_AdM_Ecl_30days	4	2	1471	1471	Unique
Dmel_R6.61	FBgn0040475	SH3PX1	FBlc0000085	modENCODE_mRNA-Seq_development	FBlc0000086	mE_mRNA_em0-2hr	60	5	2146	2146	Unique
Dmel_R6.61	FBgn0040475	SH3PX1	FBlc0000085	modENCODE_mRNA-Seq_development	FBlc0000087	mE_mRNA_em2-4hr	16	3	2146	2146	Unique
Dmel_R6.61	FBgn0040475	SH3PX1	FBlc0000085	modENCODE_mRNA-Seq_development	FBlc0000088	mE_mRNA_em4-6hr	22	3	2146	2146	Unique
Dmel_R6.61	FBgn0040475	SH3PX1	FBlc0000085	modENCODE_mRNA-Seq_development	FBlc0000089	mE_mRNA_em6-8hr	25	3	2146	2146	Unique
Dmel_R6.61	FBgn0040475	SH3PX1	FBlc0000085	modENCODE_mRNA-Seq_development	FBlc0000090	mE_mRNA_em8-10hr	27	4	2146	2146	Unique
Dmel_R6.61	FBgn0040475	SH3PX1	FBlc0000085	modENCODE_mRNA-Seq_development	FBlc0000091	mE_mRNA_em10-12hr	36	4	2146	2146	Unique
Dmel_R6.61	FBgn0040475	SH3PX1	FBlc0000085	modENCODE_mRNA-Seq_development	FBlc0000092	mE_mRNA_em12-14hr	26	4	2146	2146	Unique
Dmel_R6.61	FBgn0040475	SH3PX1	FBlc0000085	modENCODE_mRNA-Seq_development	FBlc0000093	mE_mRNA_em14-16hr	32	4	2146	2146	Unique
Dmel_R6.61	FBgn0040475	SH3PX1	FBlc0000085	modENCODE_mRNA-Seq_development	FBlc0000094	mE_mRNA_em16-18hr	29	4	2146	2146	Unique
Dmel_R6.61	FBgn0040475	SH3PX1	FBlc0000085	modENCODE_mRNA-Seq_development	FBlc0000095	mE_mRNA_em18-20hr	31	4	2146	2146	Unique
Dmel_R6.61	FBgn0040475	SH3PX1	FBlc0000085	modENCODE_mRNA-Seq_development	FBlc0000096	mE_mRNA_em20-22hr	27	4	2146	2146	Unique
Dmel_R6.61	FBgn0040475	SH3PX1	FBlc0000085	modENCODE_mRNA-Seq_development	FBlc0000097	mE_mRNA_em22-24hr	26	4	2146	2146	Unique
Dmel_R6.61	FBgn0040475	SH3PX1	FBlc0000085	modENCODE_mRNA-Seq_development	FBlc0000098	mE_mRNA_L1	29	4	2146	2146	Unique
Dmel_R6.61	FBgn0040475	SH3PX1	FBlc0000085	modENCODE_mRNA-Seq_development	FBlc0000099	mE_mRNA_L2	28	4	2146	2146	Unique
Dmel_R6.61	FBgn0040475	SH3PX1	FBlc0000085	modENCODE_mRNA-Seq_development	FBlc0000100	mE_mRNA_L3_12hr	23	3	2146	2146	Unique
Dmel_R6.61	FBgn0040475	SH3PX1	FBlc0000085	modENCODE_mRNA-Seq_development	FBlc0000101	mE_mRNA_L3_PS1-2	25	3	2146	2146	Unique
Dmel_R6.61	FBgn0040475	SH3PX1	FBlc0000085	modENCODE_mRNA-Seq_development	FBlc0000102	mE_mRNA_L3_PS3-6	37	4	2146	2146	Unique
Dmel_R6.61	FBgn0040475	SH3PX1	FBlc0000085	modENCODE_mRNA-Seq_development	FBlc0000103	mE_mRNA_L3_PS7-9	53	5	2146	2146	Unique
Dmel_R6.61	FBgn0040475	SH3PX1	FBlc0000085	modENCODE_mRNA-Seq_development	FBlc0000104	mE_mRNA_WPP	61	5	2146	2146	Unique
Dmel_R6.61	FBgn0040475	SH3PX1	FBlc0000085	modENCODE_mRNA-Seq_development	FBlc0000105	mE_mRNA_P5	49	4	2146	2146	Unique
Dmel_R6.61	FBgn0040475	SH3PX1	FBlc0000085	modENCODE_mRNA-Seq_development	FBlc0000106	mE_mRNA_P6	38	4	2146	2146	Unique
Dmel_R6.61	FBgn0040475	SH3PX1	FBlc0000085	modENCODE_mRNA-Seq_development	FBlc0000107	mE_mRNA_P8	27	4	2146	2146	Unique
Dmel_R6.61	FBgn0040475	SH3PX1	FBlc0000085	modENCODE_mRNA-Seq_development	FBlc0000108	mE_mRNA_P9-10	15	3	2146	2146	Unique
Dmel_R6.61	FBgn0040475	SH3PX1	FBlc0000085	modENCODE_mRNA-Seq_development	FBlc0000109	mE_mRNA_P15	18	3	2146	2146	Unique
Dmel_R6.61	FBgn0040475	SH3PX1	FBlc0000085	modENCODE_mRNA-Seq_development	FBlc0000110	mE_mRNA_AdF_Ecl_1days	35	4	2146	2146	Unique
Dmel_R6.61	FBgn0040475	SH3PX1	FBlc0000085	modENCODE_mRNA-Seq_development	FBlc0000111	mE_mRNA_AdF_Ecl_5days	43	4	2146	2146	Unique
Dmel_R6.61	FBgn0040475	SH3PX1	FBlc0000085	modENCODE_mRNA-Seq_development	FBlc0000112	mE_mRNA_AdF_Ecl_30days	47	4	2146	2146	Unique
Dmel_R6.61	FBgn0040475	SH3PX1	FBlc0000085	modENCODE_mRNA-Seq_development	FBlc0000113	mE_mRNA_AdM_Ecl_1days	18	3	2146	2146	Unique
Dmel_R6.61	FBgn0040475	SH3PX1	FBlc0000085	modENCODE_mRNA-Seq_development	FBlc0000114	mE_mRNA_AdM_Ecl_5days	20	3	2146	2146	Unique
Dmel_R6.61	FBgn0040475	SH3PX1	FBlc0000085	modENCODE_mRNA-Seq_development	FBlc0000115	mE_mRNA_AdM_Ecl_30days	24	3	2146	2146	Unique
Dmel_R6.61	FBgn0041100	park	FBlc0000085	modENCODE_mRNA-Seq_development	FBlc0000086	mE_mRNA_em0-2hr	4	2	588	1687	Unique
Dmel_R6.61	FBgn0041100	park	FBlc0000085	modENCODE_mRNA-Seq_development	FBlc0000087	mE_mRNA_em2-4hr	1	1	588	1687	Unique
Dmel_R6.61	FBgn0041100	park	FBlc0000085	modENCODE_mRNA-Seq_development	FBlc0000088	mE_mRNA_em4-6hr	2	1	588	1687	Unique
Dmel_R6.61	FBgn0041100	park	FBlc0000085	modENCODE_mRNA-Seq_development	FBlc0000089	mE_mRNA_em6-8hr	2	1	588	1687	Unique
Dmel_R6.61	FBgn0041100	park	FBlc0000085	modENCODE_mRNA-Seq_development	FBlc0000090	mE_mRNA_em8-10hr	2	1	588	1687	Unique
Dmel_R6.61	FBgn0041100	park	FBlc0000085	modENCODE_mRNA-Seq_development	FBlc0000091	mE_mRNA_em10-12hr	2	1	588	1687	Unique
Dmel_R6.61	FBgn0041100	park	FBlc0000085	modENCODE_mRNA-Seq_development	FBlc0000092	mE_mRNA_em12-14hr	1	1	588	1687	Unique
Dmel_R6.61	FBgn0041100	park	FBlc0000085	modENCODE_mRNA-Seq_development	FBlc0000093	mE_mRNA_em14-16hr	1	1	588	1687	Unique
Dmel_R6.61	FBgn0041100	park	FBlc0000085	modENCODE_mRNA-Seq_development	FBlc0000094	mE_mRNA_em16-18hr	1	1	588	1687	Unique
Dmel_R6.61	FBgn0041100	park	FBlc0000085	modENCODE_mRNA-Seq_development	FBlc0000095	mE_mRNA_em18-20hr	1	1	588	1687	Unique
Dmel_R6.61	FBgn0041100	park	FBlc0000085	modENCODE_mRNA-Seq_development	FBlc0000096	mE_mRNA_em20-22hr	1	1	588	1687	Unique
Dmel_R6.61	FBgn0041100	park	FBlc0000085	modENCODE_mRNA-Seq_development	FBlc0000097	mE_mRNA_em22-24hr	1	1	588	1687	Unique
Dmel_R6.61	FBgn0041100	park	FBlc0000085	modENCODE_mRNA-Seq_development	FBlc0000098	mE_mRNA_L1	2	1	588	1687	Unique
Dmel_R6.61	FBgn0041100	park	FBlc0000085	modENCODE_mRNA-Seq_development	FBlc0000099	mE_mRNA_L2	3	1	588	1687	Unique
Dmel_R6.61	FBgn0041100	park	FBlc0000085	modENCODE_mRNA-Seq_development	FBlc0000100	mE_mRNA_L3_12hr	3	1	588	1687	Unique
Dmel_R6.61	FBgn0041100	park	FBlc0000085	modENCODE_mRNA-Seq_development	FBlc0000101	mE_mRNA_L3_PS1-2	2	1	588	1687	Unique
Dmel_R6.61	FBgn0041100	park	FBlc0000085	modENCODE_mRNA-Seq_development	FBlc0000102	mE_mRNA_L3_PS3-6	3	1	588	1687	Unique
Dmel_R6.61	FBgn0041100	park	FBlc0000085	modENCODE_mRNA-Seq_development	FBlc0000103	mE_mRNA_L3_PS7-9	3	1	588	1687	Unique
Dmel_R6.61	FBgn0041100	park	FBlc0000085	modENCODE_mRNA-Seq_development	FBlc0000104	mE_mRNA_WPP	3	1	588	1687	Unique
Dmel_R6.61	FBgn0041100	park	FBlc0000085	modENCODE_mRNA-Seq_development	FBlc0000105	mE_mRNA_P5	4	2	588	1687	Unique
Dmel_R6.61	FBgn0041100	park	FBlc0000085	modENCODE_mRNA-Seq_development	FBlc0000106	mE_mRNA_P6	5	2	588	1687	Unique
Dmel_R6.61	FBgn0041100	park	FBlc0000085	modENCODE_mRNA-Seq_development	FBlc0000107	mE_mRNA_P8	6	2	588	1687	Unique
Dmel_R6.61	FBgn0041100	park	FBlc0000085	modENCODE_mRNA-Seq_development	FBlc0000108	mE_mRNA_P9-10	6	2	588	1687	Unique
Dmel_R6.61	FBgn0041100	park	FBlc0000085	modENCODE_mRNA-Seq_development	FBlc0000109	mE_mRNA_P15	3	1	588	1687	Unique
Dmel_R6.61	FBgn0041100	park	FBlc0000085	modENCODE_mRNA-Seq_development	FBlc0000110	mE_mRNA_AdF_Ecl_1days	2	1	588	1687	Unique
Dmel_R6.61	FBgn0041100	park	FBlc0000085	modENCODE_mRNA-Seq_development	FBlc0000111	mE_mRNA_AdF_Ecl_5days	5	2	588	1687	Unique
Dmel_R6.61	FBgn0041100	park	FBlc0000085	modENCODE_mRNA-Seq_development	FBlc0000112	mE_mRNA_AdF_Ecl_30days	4	2	588	1687	Unique
Dmel_R6.61	FBgn0041100	park	FBlc0000085	modENCODE_mRNA-Seq_development	FBlc0000113	mE_mRNA_AdM_Ecl_1days	8	2	588	1687	Unique
Dmel_R6.61	FBgn0041100	park	FBlc0000085	modENCODE_mRNA-Seq_development	FBlc0000114	mE_mRNA_AdM_Ecl_5days	10	2	588	1687	Unique
Dmel_R6.61	FBgn0041100	park	FBlc0000085	modENCODE_mRNA-Seq_development	FBlc0000115	mE_mRNA_AdM_Ecl_30days	9	2	588	1687	Unique
Dmel_R6.61	FBgn0043362	bchs	FBlc0000085	modENCODE_mRNA-Seq_development	FBlc0000086	mE_mRNA_em0-2hr	2	1	12146	12155	Unique
Dmel_R6.61	FBgn0043362	bchs	FBlc0000085	modENCODE_mRNA-Seq_development	FBlc0000087	mE_mRNA_em2-4hr	2	1	12146	12155	Unique
Dmel_R6.61	FBgn0043362	bchs	FBlc0000085	modENCODE_mRNA-Seq_development	FBlc0000088	mE_mRNA_em4-6hr	3	1	12146	12155	Unique
Dmel_R6.61	FBgn0043362	bchs	FBlc0000085	modENCODE_mRNA-Seq_development	FBlc0000089	mE_mRNA_em6-8hr	4	2	12146	12155	Unique
Dmel_R6.61	FBgn0043362	bchs	FBlc0000085	modENCODE_mRNA-Seq_development	FBlc0000090	mE_mRNA_em8-10hr	5	2	12146	12155	Unique
Dmel_R6.61	FBgn0043362	bchs	FBlc0000085	modENCODE_mRNA-Seq_development	FBlc0000091	mE_mRNA_em10-12hr	4	2	12146	12155	Unique
Dmel_R6.61	FBgn0043362	bchs	FBlc0000085	modENCODE_mRNA-Seq_development	FBlc0000092	mE_mRNA_em12-14hr	10	2	12146	12155	Unique
Dmel_R6.61	FBgn0043362	bchs	FBlc0000085	modENCODE_mRNA-Seq_development	FBlc0000093	mE_mRNA_em14-16hr	9	2	12146	12155	Unique
Dmel_R6.61	FBgn0043362	bchs	FBlc0000085	modENCODE_mRNA-Seq_development	FBlc0000094	mE_mRNA_em16-18hr	7	2	12146	12155	Unique
Dmel_R6.61	FBgn0043362	bchs	FBlc0000085	modENCODE_mRNA-Seq_development	FBlc0000095	mE_mRNA_em18-20hr	6	2	12146	12155	Unique
Dmel_R6.61	FBgn0043362	bchs	FBlc0000085	modENCODE_mRNA-Seq_development	FBlc0000096	mE_mRNA_em20-22hr	5	2	12146	12155	Unique
Dmel_R6.61	FBgn0043362	bchs	FBlc0000085	modENCODE_mRNA-Seq_development	FBlc0000097	mE_mRNA_em22-24hr	5	2	12146	12155	Unique
Dmel_R6.61	FBgn0043362	bchs	FBlc0000085	modENCODE_mRNA-Seq_development	FBlc0000098	mE_mRNA_L1	4	2	12146	12155	Unique
Dmel_R6.61	FBgn0043362	bchs	FBlc0000085	modENCODE_mRNA-Seq_development	FBlc0000099	mE_mRNA_L2	2	1	12146	12155	Unique
Dmel_R6.61	FBgn0043362	bchs	FBlc0000085	modENCODE_mRNA-Seq_development	FBlc0000100	mE_mRNA_L3_12hr	2	1	12146	12155	Unique
Dmel_R6.61	FBgn0043362	bchs	FBlc0000085	modENCODE_mRNA-Seq_development	FBlc0000101	mE_mRNA_L3_PS1-2	2	1	12146	12155	Unique
Dmel_R6.61	FBgn0043362	bchs	FBlc0000085	modENCODE_mRNA-Seq_development	FBlc0000102	mE_mRNA_L3_PS3-6	8	2	12146	12155	Unique
Dmel_R6.61	FBgn0043362	bchs	FBlc0000085	modENCODE_mRNA-Seq_development	FBlc0000103	mE_mRNA_L3_PS7-9	15	3	12146	12155	Unique
Dmel_R6.61	FBgn0043362	bchs	FBlc0000085	modENCODE_mRNA-Seq_development	FBlc0000104	mE_mRNA_WPP	10	2	12146	12155	Unique
Dmel_R6.61	FBgn0043362	bchs	FBlc0000085	modENCODE_mRNA-Seq_development	FBlc0000105	mE_mRNA_P5	5	2	12146	12155	Unique
Dmel_R6.61	FBgn0043362	bchs	FBlc0000085	modENCODE_mRNA-Seq_development	FBlc0000106	mE_mRNA_P6	6	2	12146	12155	Unique
Dmel_R6.61	FBgn0043362	bchs	FBlc0000085	modENCODE_mRNA-Seq_development	FBlc0000107	mE_mRNA_P8	5	2	12146	12155	Unique
Dmel_R6.61	FBgn0043362	bchs	FBlc0000085	modENCODE_mRNA-Seq_development	FBlc0000108	mE_mRNA_P9-10	4	2	12146	12155	Unique
Dmel_R6.61	FBgn0043362	bchs	FBlc0000085	modENCODE_mRNA-Seq_development	FBlc0000109	mE_mRNA_P15	3	1	12146	12155	Unique
Dmel_R6.61	FBgn0043362	bchs	FBlc0000085	modENCODE_mRNA-Seq_development	FBlc0000110	mE_mRNA_AdF_Ecl_1days	3	1	12146	12155	Unique
Dmel_R6.61	FBgn0043362	bchs	FBlc0000085	modENCODE_mRNA-Seq_development	FBlc0000111	mE_mRNA_AdF_Ecl_5days	2	1	12146	12155	Unique
Dmel_R6.61	FBgn0043362	bchs	FBlc0000085	modENCODE_mRNA-Seq_development	FBlc0000112	mE_mRNA_AdF_Ecl_30days	2	1	12146	12155	Unique
Dmel_R6.61	FBgn0043362	bchs	FBlc0000085	modENCODE_mRNA-Seq_development	FBlc0000113	mE_mRNA_AdM_Ecl_1days	5	2	12146	12155	Unique
Dmel_R6.61	FBgn0043362	bchs	FBlc0000085	modENCODE_mRNA-Seq_development	FBlc0000114	mE_mRNA_AdM_Ecl_5days	5	2	12146	12155	Unique
Dmel_R6.61	FBgn0043362	bchs	FBlc0000085	modENCODE_mRNA-Seq_development	FBlc0000115	mE_mRNA_AdM_Ecl_30days	6	2	12146	12155	Unique
Dmel_R6.61	FBgn0045495	Gr28b	FBlc0000085	modENCODE_mRNA-Seq_development	FBlc0000086	mE_mRNA_em0-2hr	0	0	4264	4264	Unique
Dmel_R6.61	FBgn0045495	Gr28b	FBlc0000085	modENCODE_mRNA-Seq_development	FBlc0000087	mE_mRNA_em2-4hr	0	0	4264	4264	Unique
Dmel_R6.61	FBgn0045495	Gr28b	FBlc0000085	modENCODE_mRNA-Seq_development	FBlc0000088	mE_mRNA_em4-6hr	0	0	4264	4264	Unique
Dmel_R6.61	FBgn0045495	Gr28b	FBlc0000085	modENCODE_mRNA-Seq_development	FBlc0000089	mE_mRNA_em6-8hr	0	0	4264	4264	Unique
Dmel_R6.61	FBgn0045495	Gr28b	FBlc0000085	modENCODE_mRNA-Seq_development	FBlc0000090	mE_mRNA_em8-10hr	0	0	4264	4264	Unique
Dmel_R6.61	FBgn0045495	Gr28b	FBlc0000085	modENCODE_mRNA-Seq_development	FBlc0000091	mE_mRNA_em10-12hr	0	0	4264	4264	Unique
Dmel_R6.61	FBgn0045495	Gr28b	FBlc0000085	modENCODE_mRNA-Seq_development	FBlc0000092	mE_mRNA_em12-14hr	0	0	4264	4264	Unique
Dmel_R6.61	FBgn0045495	Gr28b	FBlc0000085	modENCODE_mRNA-Seq_development	FBlc0000093	mE_mRNA_em14-16hr	0	0	4264	4264	Unique
Dmel_R6.61	FBgn0045495	Gr28b	FBlc0000085	modENCODE_mRNA-Seq_development	FBlc0000094	mE_mRNA_em16-18hr	0	0	4264	4264	Unique
Dmel_R6.61	FBgn0045495	Gr28b	FBlc0000085	modENCODE_mRNA-Seq_development	FBlc0000095	mE_mRNA_em18-20hr	0	0	4264	4264	Unique
Dmel_R6.61	FBgn0045495	Gr28b	FBlc0000085	modENCODE_mRNA-Seq_development	FBlc0000096	mE_mRNA_em20-22hr	0	0	4264	4264	Unique
Dmel_R6.61	FBgn0045495	Gr28b	FBlc0000085	modENCODE_mRNA-Seq_development	FBlc0000097	mE_mRNA_em22-24hr	0	0	4264	4264	Unique
Dmel_R6.61	FBgn0045495	Gr28b	FBlc0000085	modENCODE_mRNA-Seq_development	FBlc0000098	mE_mRNA_L1	0	0	4264	4264	Unique
Dmel_R6.61	FBgn0045495	Gr28b	FBlc0000085	modENCODE_mRNA-Seq_development	FBlc0000099	mE_mRNA_L2	0	0	4264	4264	Unique
Dmel_R6.61	FBgn0045495	Gr28b	FBlc0000085	modENCODE_mRNA-Seq_development	FBlc0000100	mE_mRNA_L3_12hr	0	0	4264	4264	Unique
Dmel_R6.61	FBgn0045495	Gr28b	FBlc0000085	modENCODE_mRNA-Seq_development	FBlc0000101	mE_mRNA_L3_PS1-2	0	0	4264	4264	Unique
Dmel_R6.61	FBgn0045495	Gr28b	FBlc0000085	modENCODE_mRNA-Seq_development	FBlc0000102	mE_mRNA_L3_PS3-6	0	0	4264	4264	Unique
Dmel_R6.61	FBgn0045495	Gr28b	FBlc0000085	modENCODE_mRNA-Seq_development	FBlc0000103	mE_mRNA_L3_PS7-9	0	0	4264	4264	Unique
Dmel_R6.61	FBgn0045495	Gr28b	FBlc0000085	modENCODE_mRNA-Seq_development	FBlc0000104	mE_mRNA_WPP	0	0	4264	4264	Unique
Dmel_R6.61	FBgn0045495	Gr28b	FBlc0000085	modENCODE_mRNA-Seq_development	FBlc0000105	mE_mRNA_P5	0	0	4264	4264	Unique
Dmel_R6.61	FBgn0045495	Gr28b	FBlc0000085	modENCODE_mRNA-Seq_development	FBlc0000106	mE_mRNA_P6	0	0	4264	4264	Unique
Dmel_R6.61	FBgn0045495	Gr28b	FBlc0000085	modENCODE_mRNA-Seq_development	FBlc0000107	mE_mRNA_P8	0	0	4264	4264	Unique
Dmel_R6.61	FBgn0045495	Gr28b	FBlc0000085	modENCODE_mRNA-Seq_development	FBlc0000108	mE_mRNA_P9-10	0	0	4264	4264	Unique
Dmel_R6.61	FBgn0045495	Gr28b	FBlc0000085	modENCODE_mRNA-Seq_development	FBlc0000109	mE_mRNA_P15	0	0	4264	4264	Unique
Dmel_R6.61	FBgn0045495	Gr28b	FBlc0000085	modENCODE_mRNA-Seq_development	FBlc0000110	mE_mRNA_AdF_Ecl_1days	0	0	4264	4264	Unique
Dmel_R6.61	FBgn0045495	Gr28b	FBlc0000085	modENCODE_mRNA-Seq_development	FBlc0000111	mE_mRNA_AdF_Ecl_5days	0	0	4264	4264	Unique
Dmel_R6.61	FBgn0045495	Gr28b	FBlc0000085	modENCODE_mRNA-Seq_development	FBlc0000112	mE_mRNA_AdF_Ecl_30days	0	0	4264	4264	Unique
Dmel_R6.61	FBgn0045495	Gr28b	FBlc0000085	modENCODE_mRNA-Seq_development	FBlc0000113	mE_mRNA_AdM_Ecl_1days	0	0	4264	4264	Unique
Dmel_R6.61	FBgn0045495	Gr28b	FBlc0000085	modENCODE_mRNA-Seq_development	FBlc0000114	mE_mRNA_AdM_Ecl_5days	0	0	4264	4264	Unique
Dmel_R6.61	FBgn0045495	Gr28b	FBlc0000085	modENCODE_mRNA-Seq_development	FBlc0000115	mE_mRNA_AdM_Ecl_30days	0	0	4264	4264	Unique
Dmel_R6.61	FBgn0085424	nub	FBlc0000085	modENCODE_mRNA-Seq_development	FBlc0000086	mE_mRNA_em0-2hr	1	1	5278	5278	Unique
Dmel_R6.61	FBgn0085424	nub	FBlc0000085	modENCODE_mRNA-Seq_development	FBlc0000087	mE_mRNA_em2-4hr	15	3	5278	5278	Unique
Dmel_R6.61	FBgn0085424	nub	FBlc0000085	modENCODE_mRNA-Seq_development	FBlc0000088	mE_mRNA_em4-6hr	29	4	5278	5278	Unique
Dmel_R6.61	FBgn0085424	nub	FBlc0000085	modENCODE_mRNA-Seq_development	FBlc0000089	mE_mRNA_em6-8hr	27	4	5278	5278	Unique
Dmel_R6.61	FBgn0085424	nub	FBlc0000085	modENCODE_mRNA-Seq_development	FBlc0000090	mE_mRNA_em8-10hr	16	3	5278	5278	Unique
Dmel_R6.61	FBgn0085424	nub	FBlc0000085	modENCODE_mRNA-Seq_development	FBlc0000091	mE_mRNA_em10-12hr	16	3	5278	5278	Unique
Dmel_R6.61	FBgn0085424	nub	FBlc0000085	modENCODE_mRNA-Seq_development	FBlc0000092	mE_mRNA_em12-14hr	12	3	5278	5278	Unique
Dmel_R6.61	FBgn0085424	nub	FBlc0000085	modENCODE_mRNA-Seq_development	FBlc0000093	mE_mRNA_em14-16hr	11	3	5278	5278	Unique
Dmel_R6.61	FBgn0085424	nub	FBlc0000085	modENCODE_mRNA-Seq_development	FBlc0000094	mE_mRNA_em16-18hr	9	2	5278	5278	Unique
Dmel_R6.61	FBgn0085424	nub	FBlc0000085	modENCODE_mRNA-Seq_development	FBlc0000095	mE_mRNA_em18-20hr	10	2	5278	5278	Unique
Dmel_R6.61	FBgn0085424	nub	FBlc0000085	modENCODE_mRNA-Seq_development	FBlc0000096	mE_mRNA_em20-22hr	5	2	5278	5278	Unique
Dmel_R6.61	FBgn0085424	nub	FBlc0000085	modENCODE_mRNA-Seq_development	FBlc0000097	mE_mRNA_em22-24hr	5	2	5278	5278	Unique
Dmel_R6.61	FBgn0085424	nub	FBlc0000085	modENCODE_mRNA-Seq_development	FBlc0000098	mE_mRNA_L1	5	2	5278	5278	Unique
Dmel_R6.61	FBgn0085424	nub	FBlc0000085	modENCODE_mRNA-Seq_development	FBlc0000099	mE_mRNA_L2	3	1	5278	5278	Unique
Dmel_R6.61	FBgn0085424	nub	FBlc0000085	modENCODE_mRNA-Seq_development	FBlc0000100	mE_mRNA_L3_12hr	1	1	5278	5278	Unique
Dmel_R6.61	FBgn0085424	nub	FBlc0000085	modENCODE_mRNA-Seq_development	FBlc0000101	mE_mRNA_L3_PS1-2	3	1	5278	5278	Unique
Dmel_R6.61	FBgn0085424	nub	FBlc0000085	modENCODE_mRNA-Seq_development	FBlc0000102	mE_mRNA_L3_PS3-6	5	2	5278	5278	Unique
Dmel_R6.61	FBgn0085424	nub	FBlc0000085	modENCODE_mRNA-Seq_development	FBlc0000103	mE_mRNA_L3_PS7-9	7	2	5278	5278	Unique
Dmel_R6.61	FBgn0085424	nub	FBlc0000085	modENCODE_mRNA-Seq_development	FBlc0000104	mE_mRNA_WPP	6	2	5278	5278	Unique
Dmel_R6.61	FBgn0085424	nub	FBlc0000085	modENCODE_mRNA-Seq_development	FBlc0000105	mE_mRNA_P5	7	2	5278	5278	Unique
Dmel_R6.61	FBgn0085424	nub	FBlc0000085	modENCODE_mRNA-Seq_development	FBlc0000106	mE_mRNA_P6	8	2	5278	5278	Unique
Dmel_R6.61	FBgn0085424	nub	FBlc0000085	modENCODE_mRNA-Seq_development	FBlc0000107	mE_mRNA_P8	5	2	5278	5278	Unique
Dmel_R6.61	FBgn0085424	nub	FBlc0000085	modENCODE_mRNA-Seq_development	FBlc0000108	mE_mRNA_P9-10	3	1	5278	5278	Unique
Dmel_R6.61	FBgn0085424	nub	FBlc0000085	modENCODE_mRNA-Seq_development	FBlc0000109	mE_mRNA_P15	3	1	5278	5278	Unique
Dmel_R6.61	FBgn0085424	nub	FBlc0000085	modENCODE_mRNA-Seq_development	FBlc0000110	mE_mRNA_AdF_Ecl_1days	3	1	5278	5278	Unique
Dmel_R6.61	FBgn0085424	nub	FBlc0000085	modENCODE_mRNA-Seq_development	FBlc0000111	mE_mRNA_AdF_Ecl_5days	1	1	5278	5278	Unique
Dmel_R6.61	FBgn0085424	nub	FBlc0000085	modENCODE_mRNA-Seq_development	FBlc0000112	mE_mRNA_AdF_Ecl_30days	2	1	5278	5278	Unique
Dmel_R6.61	FBgn0085424	nub	FBlc0000085	modENCODE_mRNA-Seq_development	FBlc0000113	mE_mRNA_AdM_Ecl_1days	2	1	5278	5278	Unique
Dmel_R6.61	FBgn0085424	nub	FBlc0000085	modENCODE_mRNA-Seq_development	FBlc0000114	mE_mRNA_AdM_Ecl_5days	3	1	5278	5278	Unique
Dmel_R6.61	FBgn0085424	nub	FBlc0000085	modENCODE_mRNA-Seq_development	FBlc0000115	mE_mRNA_AdM_Ecl_30days	3	1	5278	5278	Unique
Dmel_R6.61	FBgn0086657	IKKepsilon	FBlc0000085	modENCODE_mRNA-Seq_development	FBlc0000086	mE_mRNA_em0-2hr	26	4	2492	2551	Unique
Dmel_R6.61	FBgn0086657	IKKepsilon	FBlc0000085	modENCODE_mRNA-Seq_development	FBlc0000087	mE_mRNA_em2-4hr	16	3	2492	2551	Unique
Dmel_R6.61	FBgn0086657	IKKepsilon	FBlc0000085	modENCODE_mRNA-Seq_development	FBlc0000088	mE_mRNA_em4-6hr	25	3	2492	2551	Unique
Dmel_R6.61	FBgn0086657	IKKepsilon	FBlc0000085	modENCODE_mRNA-Seq_development	FBlc0000089	mE_mRNA_em6-8hr	21	3	2492	2551	Unique
Dmel_R6.61	FBgn0086657	IKKepsilon	FBlc0000085	modENCODE_mRNA-Seq_development	FBlc0000090	mE_mRNA_em8-10hr	17	3	2492	2551	Unique
Dmel_R6.61	FBgn0086657	IKKepsilon	FBlc0000085	modENCODE_mRNA-Seq_development	FBlc0000091	mE_mRNA_em10-12hr	13	3	2492	2551	Unique
Dmel_R6.61	FBgn0086657	IKKepsilon	FBlc0000085	modENCODE_mRNA-Seq_development	FBlc0000092	mE_mRNA_em12-14hr	13	3	2492	2551	Unique
Dmel_R6.61	FBgn0086657	IKKepsilon	FBlc0000085	modENCODE_mRNA-Seq_development	FBlc0000093	mE_mRNA_em14-16hr	7	2	2492	2551	Unique
Dmel_R6.61	FBgn0086657	IKKepsilon	FBlc0000085	modENCODE_mRNA-Seq_development	FBlc0000094	mE_mRNA_em16-18hr	5	2	2492	2551	Unique
Dmel_R6.61	FBgn0086657	IKKepsilon	FBlc0000085	modENCODE_mRNA-Seq_development	FBlc0000095	mE_mRNA_em18-20hr	4	2	2492	2551	Unique
Dmel_R6.61	FBgn0086657	IKKepsilon	FBlc0000085	modENCODE_mRNA-Seq_development	FBlc0000096	mE_mRNA_em20-22hr	4	2	2492	2551	Unique
Dmel_R6.61	FBgn0086657	IKKepsilon	FBlc0000085	modENCODE_mRNA-Seq_development	FBlc0000097	mE_mRNA_em22-24hr	5	2	2492	2551	Unique
Dmel_R6.61	FBgn0086657	IKKepsilon	FBlc0000085	modENCODE_mRNA-Seq_development	FBlc0000098	mE_mRNA_L1	5	2	2492	2551	Unique
Dmel_R6.61	FBgn0086657	IKKepsilon	FBlc0000085	modENCODE_mRNA-Seq_development	FBlc0000099	mE_mRNA_L2	6	2	2492	2551	Unique
Dmel_R6.61	FBgn0086657	IKKepsilon	FBlc0000085	modENCODE_mRNA-Seq_development	FBlc0000100	mE_mRNA_L3_12hr	6	2	2492	2551	Unique
Dmel_R6.61	FBgn0086657	IKKepsilon	FBlc0000085	modENCODE_mRNA-Seq_development	FBlc0000101	mE_mRNA_L3_PS1-2	7	2	2492	2551	Unique
Dmel_R6.61	FBgn0086657	IKKepsilon	FBlc0000085	modENCODE_mRNA-Seq_development	FBlc0000102	mE_mRNA_L3_PS3-6	10	2	2492	2551	Unique
Dmel_R6.61	FBgn0086657	IKKepsilon	FBlc0000085	modENCODE_mRNA-Seq_development	FBlc0000103	mE_mRNA_L3_PS7-9	15	3	2492	2551	Unique
Dmel_R6.61	FBgn0086657	IKKepsilon	FBlc0000085	modENCODE_mRNA-Seq_development	FBlc0000104	mE_mRNA_WPP	16	3	2492	2551	Unique
Dmel_R6.61	FBgn0086657	IKKepsilon	FBlc0000085	modENCODE_mRNA-Seq_development	FBlc0000105	mE_mRNA_P5	16	3	2492	2551	Unique
Dmel_R6.61	FBgn0086657	IKKepsilon	FBlc0000085	modENCODE_mRNA-Seq_development	FBlc0000106	mE_mRNA_P6	15	3	2492	2551	Unique
Dmel_R6.61	FBgn0086657	IKKepsilon	FBlc0000085	modENCODE_mRNA-Seq_development	FBlc0000107	mE_mRNA_P8	12	3	2492	2551	Unique
Dmel_R6.61	FBgn0086657	IKKepsilon	FBlc0000085	modENCODE_mRNA-Seq_development	FBlc0000108	mE_mRNA_P9-10	5	2	2492	2551	Unique
Dmel_R6.61	FBgn0086657	IKKepsilon	FBlc0000085	modENCODE_mRNA-Seq_development	FBlc0000109	mE_mRNA_P15	4	2	2492	2551	Unique
Dmel_R6.61	FBgn0086657	IKKepsilon	FBlc0000085	modENCODE_mRNA-Seq_development	FBlc0000110	mE_mRNA_AdF_Ecl_1days	8	2	2492	2551	Unique
Dmel_R6.61	FBgn0086657	IKKepsilon	FBlc0000085	modENCODE_mRNA-Seq_development	FBlc0000111	mE_mRNA_AdF_Ecl_5days	18	3	2492	2551	Unique
Dmel_R6.61	FBgn0086657	IKKepsilon	FBlc0000085	modENCODE_mRNA-Seq_development	FBlc0000112	mE_mRNA_AdF_Ecl_30days	18	3	2492	2551	Unique
Dmel_R6.61	FBgn0086657	IKKepsilon	FBlc0000085	modENCODE_mRNA-Seq_development	FBlc0000113	mE_mRNA_AdM_Ecl_1days	6	2	2492	2551	Unique
Dmel_R6.61	FBgn0086657	IKKepsilon	FBlc0000085	modENCODE_mRNA-Seq_development	FBlc0000114	mE_mRNA_AdM_Ecl_5days	6	2	2492	2551	Unique
Dmel_R6.61	FBgn0086657	IKKepsilon	FBlc0000085	modENCODE_mRNA-Seq_development	FBlc0000115	mE_mRNA_AdM_Ecl_30days	6	2	2492	2551	Unique
Dmel_R6.61	FBgn0087035	AGO2	FBlc0000085	modENCODE_mRNA-Seq_development	FBlc0000086	mE_mRNA_em0-2hr	47	4	3827	4144	Unique
Dmel_R6.61	FBgn0087035	AGO2	FBlc0000085	modENCODE_mRNA-Seq_development	FBlc0000087	mE_mRNA_em2-4hr	73	5	3827	4144	Unique
Dmel_R6.61	FBgn0087035	AGO2	FBlc0000085	modENCODE_mRNA-Seq_development	FBlc0000088	mE_mRNA_em4-6hr	81	5	3827	4144	Unique
Dmel_R6.61	FBgn0087035	AGO2	FBlc0000085	modENCODE_mRNA-Seq_development	FBlc0000089	mE_mRNA_em6-8hr	70	5	3827	4144	Unique
Dmel_R6.61	FBgn0087035	AGO2	FBlc0000085	modENCODE_mRNA-Seq_development	FBlc0000090	mE_mRNA_em8-10hr	69	5	3827	4144	Unique
Dmel_R6.61	FBgn0087035	AGO2	FBlc0000085	modENCODE_mRNA-Seq_development	FBlc0000091	mE_mRNA_em10-12hr	59	5	3827	4144	Unique
Dmel_R6.61	FBgn0087035	AGO2	FBlc0000085	modENCODE_mRNA-Seq_development	FBlc0000092	mE_mRNA_em12-14hr	76	5	3827	4144	Unique
Dmel_R6.61	FBgn0087035	AGO2	FBlc0000085	modENCODE_mRNA-Seq_development	FBlc0000093	mE_mRNA_em14-16hr	61	5	3827	4144	Unique
Dmel_R6.61	FBgn0087035	AGO2	FBlc0000085	modENCODE_mRNA-Seq_development	FBlc0000094	mE_mRNA_em16-18hr	63	5	3827	4144	Unique
Dmel_R6.61	FBgn0087035	AGO2	FBlc0000085	modENCODE_mRNA-Seq_development	FBlc0000095	mE_mRNA_em18-20hr	56	5	3827	4144	Unique
Dmel_R6.61	FBgn0087035	AGO2	FBlc0000085	modENCODE_mRNA-Seq_development	FBlc0000096	mE_mRNA_em20-22hr	51	5	3827	4144	Unique
Dmel_R6.61	FBgn0087035	AGO2	FBlc0000085	modENCODE_mRNA-Seq_development	FBlc0000097	mE_mRNA_em22-24hr	55	5	3827	4144	Unique
Dmel_R6.61	FBgn0087035	AGO2	FBlc0000085	modENCODE_mRNA-Seq_development	FBlc0000098	mE_mRNA_L1	30	4	3827	4144	Unique
Dmel_R6.61	FBgn0087035	AGO2	FBlc0000085	modENCODE_mRNA-Seq_development	FBlc0000099	mE_mRNA_L2	30	4	3827	4144	Unique
Dmel_R6.61	FBgn0087035	AGO2	FBlc0000085	modENCODE_mRNA-Seq_development	FBlc0000100	mE_mRNA_L3_12hr	33	4	3827	4144	Unique
Dmel_R6.61	FBgn0087035	AGO2	FBlc0000085	modENCODE_mRNA-Seq_development	FBlc0000101	mE_mRNA_L3_PS1-2	58	5	3827	4144	Unique
Dmel_R6.61	FBgn0087035	AGO2	FBlc0000085	modENCODE_mRNA-Seq_development	FBlc0000102	mE_mRNA_L3_PS3-6	88	5	3827	4144	Unique
Dmel_R6.61	FBgn0087035	AGO2	FBlc0000085	modENCODE_mRNA-Seq_development	FBlc0000103	mE_mRNA_L3_PS7-9	89	5	3827	4144	Unique
Dmel_R6.61	FBgn0087035	AGO2	FBlc0000085	modENCODE_mRNA-Seq_development	FBlc0000104	mE_mRNA_WPP	92	5	3827	4144	Unique
Dmel_R6.61	FBgn0087035	AGO2	FBlc0000085	modENCODE_mRNA-Seq_development	FBlc0000105	mE_mRNA_P5	78	5	3827	4144	Unique
Dmel_R6.61	FBgn0087035	AGO2	FBlc0000085	modENCODE_mRNA-Seq_development	FBlc0000106	mE_mRNA_P6	79	5	3827	4144	Unique
Dmel_R6.61	FBgn0087035	AGO2	FBlc0000085	modENCODE_mRNA-Seq_development	FBlc0000107	mE_mRNA_P8	63	5	3827	4144	Unique
Dmel_R6.61	FBgn0087035	AGO2	FBlc0000085	modENCODE_mRNA-Seq_development	FBlc0000108	mE_mRNA_P9-10	55	5	3827	4144	Unique
Dmel_R6.61	FBgn0087035	AGO2	FBlc0000085	modENCODE_mRNA-Seq_development	FBlc0000109	mE_mRNA_P15	33	4	3827	4144	Unique
Dmel_R6.61	FBgn0087035	AGO2	FBlc0000085	modENCODE_mRNA-Seq_development	FBlc0000110	mE_mRNA_AdF_Ecl_1days	56	5	3827	4144	Unique
Dmel_R6.61	FBgn0087035	AGO2	FBlc0000085	modENCODE_mRNA-Seq_development	FBlc0000111	mE_mRNA_AdF_Ecl_5days	65	5	3827	4144	Unique
Dmel_R6.61	FBgn0087035	AGO2	FBlc0000085	modENCODE_mRNA-Seq_development	FBlc0000112	mE_mRNA_AdF_Ecl_30days	58	5	3827	4144	Unique
Dmel_R6.61	FBgn0087035	AGO2	FBlc0000085	modENCODE_mRNA-Seq_development	FBlc0000113	mE_mRNA_AdM_Ecl_1days	50	4	3827	4144	Unique
Dmel_R6.61	FBgn0087035	AGO2	FBlc0000085	modENCODE_mRNA-Seq_development	FBlc0000114	mE_mRNA_AdM_Ecl_5days	49	4	3827	4144	Unique
Dmel_R6.61	FBgn0087035	AGO2	FBlc0000085	modENCODE_mRNA-Seq_development	FBlc0000115	mE_mRNA_AdM_Ecl_30days	56	5	3827	4144	Unique
Dmel_R6.61	FBgn0243512	puc	FBlc0000085	modENCODE_mRNA-Seq_development	FBlc0000086	mE_mRNA_em0-2hr	16	3	3171	3171	Unique
Dmel_R6.61	FBgn0243512	puc	FBlc0000085	modENCODE_mRNA-Seq_development	FBlc0000087	mE_mRNA_em2-4hr	8	2	3171	3171	Unique
Dmel_R6.61	FBgn0243512	puc	FBlc0000085	modENCODE_mRNA-Seq_development	FBlc0000088	mE_mRNA_em4-6hr	9	2	3171	3171	Unique
Dmel_R6.61	FBgn0243512	puc	FBlc0000085	modENCODE_mRNA-Seq_development	FBlc0000089	mE_mRNA_em6-8hr	11	3	3171	3171	Unique
Dmel_R6.61	FBgn0243512	puc	FBlc0000085	modENCODE_mRNA-Seq_development	FBlc0000090	mE_mRNA_em8-10hr	11	3	3171	3171	Unique
Dmel_R6.61	FBgn0243512	puc	FBlc0000085	modENCODE_mRNA-Seq_development	FBlc0000091	mE_mRNA_em10-12hr	13	3	3171	3171	Unique
Dmel_R6.61	FBgn0243512	puc	FBlc0000085	modENCODE_mRNA-Seq_development	FBlc0000092	mE_mRNA_em12-14hr	21	3	3171	3171	Unique
Dmel_R6.61	FBgn0243512	puc	FBlc0000085	modENCODE_mRNA-Seq_development	FBlc0000093	mE_mRNA_em14-16hr	22	3	3171	3171	Unique
Dmel_R6.61	FBgn0243512	puc	FBlc0000085	modENCODE_mRNA-Seq_development	FBlc0000094	mE_mRNA_em16-18hr	26	4	3171	3171	Unique
Dmel_R6.61	FBgn0243512	puc	FBlc0000085	modENCODE_mRNA-Seq_development	FBlc0000095	mE_mRNA_em18-20hr	34	4	3171	3171	Unique
Dmel_R6.61	FBgn0243512	puc	FBlc0000085	modENCODE_mRNA-Seq_development	FBlc0000096	mE_mRNA_em20-22hr	30	4	3171	3171	Unique
Dmel_R6.61	FBgn0243512	puc	FBlc0000085	modENCODE_mRNA-Seq_development	FBlc0000097	mE_mRNA_em22-24hr	31	4	3171	3171	Unique
Dmel_R6.61	FBgn0243512	puc	FBlc0000085	modENCODE_mRNA-Seq_development	FBlc0000098	mE_mRNA_L1	13	3	3171	3171	Unique
Dmel_R6.61	FBgn0243512	puc	FBlc0000085	modENCODE_mRNA-Seq_development	FBlc0000099	mE_mRNA_L2	10	2	3171	3171	Unique
Dmel_R6.61	FBgn0243512	puc	FBlc0000085	modENCODE_mRNA-Seq_development	FBlc0000100	mE_mRNA_L3_12hr	7	2	3171	3171	Unique
Dmel_R6.61	FBgn0243512	puc	FBlc0000085	modENCODE_mRNA-Seq_development	FBlc0000101	mE_mRNA_L3_PS1-2	7	2	3171	3171	Unique
Dmel_R6.61	FBgn0243512	puc	FBlc0000085	modENCODE_mRNA-Seq_development	FBlc0000102	mE_mRNA_L3_PS3-6	12	3	3171	3171	Unique
Dmel_R6.61	FBgn0243512	puc	FBlc0000085	modENCODE_mRNA-Seq_development	FBlc0000103	mE_mRNA_L3_PS7-9	20	3	3171	3171	Unique
Dmel_R6.61	FBgn0243512	puc	FBlc0000085	modENCODE_mRNA-Seq_development	FBlc0000104	mE_mRNA_WPP	24	3	3171	3171	Unique
Dmel_R6.61	FBgn0243512	puc	FBlc0000085	modENCODE_mRNA-Seq_development	FBlc0000105	mE_mRNA_P5	26	4	3171	3171	Unique
Dmel_R6.61	FBgn0243512	puc	FBlc0000085	modENCODE_mRNA-Seq_development	FBlc0000106	mE_mRNA_P6	13	3	3171	3171	Unique
Dmel_R6.61	FBgn0243512	puc	FBlc0000085	modENCODE_mRNA-Seq_development	FBlc0000107	mE_mRNA_P8	13	3	3171	3171	Unique
Dmel_R6.61	FBgn0243512	puc	FBlc0000085	modENCODE_mRNA-Seq_development	FBlc0000108	mE_mRNA_P9-10	6	2	3171	3171	Unique
Dmel_R6.61	FBgn0243512	puc	FBlc0000085	modENCODE_mRNA-Seq_development	FBlc0000109	mE_mRNA_P15	11	3	3171	3171	Unique
Dmel_R6.61	FBgn0243512	puc	FBlc0000085	modENCODE_mRNA-Seq_development	FBlc0000110	mE_mRNA_AdF_Ecl_1days	11	3	3171	3171	Unique
Dmel_R6.61	FBgn0243512	puc	FBlc0000085	modENCODE_mRNA-Seq_development	FBlc0000111	mE_mRNA_AdF_Ecl_5days	12	3	3171	3171	Unique
Dmel_R6.61	FBgn0243512	puc	FBlc0000085	modENCODE_mRNA-Seq_development	FBlc0000112	mE_mRNA_AdF_Ecl_30days	13	3	3171	3171	Unique
Dmel_R6.61	FBgn0243512	puc	FBlc0000085	modENCODE_mRNA-Seq_development	FBlc0000113	mE_mRNA_AdM_Ecl_1days	9	2	3171	3171	Unique
Dmel_R6.61	FBgn0243512	puc	FBlc0000085	modENCODE_mRNA-Seq_development	FBlc0000114	mE_mRNA_AdM_Ecl_5days	11	3	3171	3171	Unique
Dmel_R6.61	FBgn0243512	puc	FBlc0000085	modENCODE_mRNA-Seq_development	FBlc0000115	mE_mRNA_AdM_Ecl_30days	13	3	3171	3171	Unique
Dmel_R6.61	FBgn0250848	CtsK1	FBlc0000085	modENCODE_mRNA-Seq_development	FBlc0000086	mE_mRNA_em0-2hr	1008	7	1872	1872	Unique
Dmel_R6.61	FBgn0250848	CtsK1	FBlc0000085	modENCODE_mRNA-Seq_development	FBlc0000087	mE_mRNA_em2-4hr	130	6	1872	1872	Unique
Dmel_R6.61	FBgn0250848	CtsK1	FBlc0000085	modENCODE_mRNA-Seq_development	FBlc0000088	mE_mRNA_em4-6hr	12	3	1872	1872	Unique
Dmel_R6.61	FBgn0250848	CtsK1	FBlc0000085	modENCODE_mRNA-Seq_development	FBlc0000089	mE_mRNA_em6-8hr	6	2	1872	1872	Unique
Dmel_R6.61	FBgn0250848	CtsK1	FBlc0000085	modENCODE_mRNA-Seq_development	FBlc0000090	mE_mRNA_em8-10hr	8	2	1872	1872	Unique
Dmel_R6.61	FBgn0250848	CtsK1	FBlc0000085	modENCODE_mRNA-Seq_development	FBlc0000091	mE_mRNA_em10-12hr	10	2	1872	1872	Unique
Dmel_R6.61	FBgn0250848	CtsK1	FBlc0000085	modENCODE_mRNA-Seq_development	FBlc0000092	mE_mRNA_em12-14hr	16	3	1872	1872	Unique
Dmel_R6.61	FBgn0250848	CtsK1	FBlc0000085	modENCODE_mRNA-Seq_development	FBlc0000093	mE_mRNA_em14-16hr	32	4	1872	1872	Unique
Dmel_R6.61	FBgn0250848	CtsK1	FBlc0000085	modENCODE_mRNA-Seq_development	FBlc0000094	mE_mRNA_em16-18hr	26	4	1872	1872	Unique
Dmel_R6.61	FBgn0250848	CtsK1	FBlc0000085	modENCODE_mRNA-Seq_development	FBlc0000095	mE_mRNA_em18-20hr	20	3	1872	1872	Unique
Dmel_R6.61	FBgn0250848	CtsK1	FBlc0000085	modENCODE_mRNA-Seq_development	FBlc0000096	mE_mRNA_em20-22hr	10	2	1872	1872	Unique
Dmel_R6.61	FBgn0250848	CtsK1	FBlc0000085	modENCODE_mRNA-Seq_development	FBlc0000097	mE_mRNA_em22-24hr	10	2	1872	1872	Unique
Dmel_R6.61	FBgn0250848	CtsK1	FBlc0000085	modENCODE_mRNA-Seq_development	FBlc0000098	mE_mRNA_L1	31	4	1872	1872	Unique
Dmel_R6.61	FBgn0250848	CtsK1	FBlc0000085	modENCODE_mRNA-Seq_development	FBlc0000099	mE_mRNA_L2	95	5	1872	1872	Unique
Dmel_R6.61	FBgn0250848	CtsK1	FBlc0000085	modENCODE_mRNA-Seq_development	FBlc0000100	mE_mRNA_L3_12hr	96	5	1872	1872	Unique
Dmel_R6.61	FBgn0250848	CtsK1	FBlc0000085	modENCODE_mRNA-Seq_development	FBlc0000101	mE_mRNA_L3_PS1-2	142	6	1872	1872	Unique
Dmel_R6.61	FBgn0250848	CtsK1	FBlc0000085	modENCODE_mRNA-Seq_development	FBlc0000102	mE_mRNA_L3_PS3-6	139	6	1872	1872	Unique
Dmel_R6.61	FBgn0250848	CtsK1	FBlc0000085	modENCODE_mRNA-Seq_development	FBlc0000103	mE_mRNA_L3_PS7-9	112	6	1872	1872	Unique
Dmel_R6.61	FBgn0250848	CtsK1	FBlc0000085	modENCODE_mRNA-Seq_development	FBlc0000104	mE_mRNA_WPP	111	6	1872	1872	Unique
Dmel_R6.61	FBgn0250848	CtsK1	FBlc0000085	modENCODE_mRNA-Seq_development	FBlc0000105	mE_mRNA_P5	384	6	1872	1872	Unique
Dmel_R6.61	FBgn0250848	CtsK1	FBlc0000085	modENCODE_mRNA-Seq_development	FBlc0000106	mE_mRNA_P6	1143	7	1872	1872	Unique
Dmel_R6.61	FBgn0250848	CtsK1	FBlc0000085	modENCODE_mRNA-Seq_development	FBlc0000107	mE_mRNA_P8	717	6	1872	1872	Unique
Dmel_R6.61	FBgn0250848	CtsK1	FBlc0000085	modENCODE_mRNA-Seq_development	FBlc0000108	mE_mRNA_P9-10	172	6	1872	1872	Unique
Dmel_R6.61	FBgn0250848	CtsK1	FBlc0000085	modENCODE_mRNA-Seq_development	FBlc0000109	mE_mRNA_P15	125	6	1872	1872	Unique
Dmel_R6.61	FBgn0250848	CtsK1	FBlc0000085	modENCODE_mRNA-Seq_development	FBlc0000110	mE_mRNA_AdF_Ecl_1days	397	6	1872	1872	Unique
Dmel_R6.61	FBgn0250848	CtsK1	FBlc0000085	modENCODE_mRNA-Seq_development	FBlc0000111	mE_mRNA_AdF_Ecl_5days	626	6	1872	1872	Unique
Dmel_R6.61	FBgn0250848	CtsK1	FBlc0000085	modENCODE_mRNA-Seq_development	FBlc0000112	mE_mRNA_AdF_Ecl_30days	600	6	1872	1872	Unique
Dmel_R6.61	FBgn0250848	CtsK1	FBlc0000085	modENCODE_mRNA-Seq_development	FBlc0000113	mE_mRNA_AdM_Ecl_1days	99	5	1872	1872	Unique
Dmel_R6.61	FBgn0250848	CtsK1	FBlc0000085	modENCODE_mRNA-Seq_development	FBlc0000114	mE_mRNA_AdM_Ecl_5days	99	5	1872	1872	Unique
Dmel_R6.61	FBgn0250848	CtsK1	FBlc0000085	modENCODE_mRNA-Seq_development	FBlc0000115	mE_mRNA_AdM_Ecl_30days	114	6	1872	1872	Unique
Dmel_R6.61	FBgn0260004	Snmp1	FBlc0000085	modENCODE_mRNA-Seq_development	FBlc0000086	mE_mRNA_em0-2hr	0	0	2280	2280	Unique
Dmel_R6.61	FBgn0260004	Snmp1	FBlc0000085	modENCODE_mRNA-Seq_development	FBlc0000087	mE_mRNA_em2-4hr	0	0	2280	2280	Unique
Dmel_R6.61	FBgn0260004	Snmp1	FBlc0000085	modENCODE_mRNA-Seq_development	FBlc0000088	mE_mRNA_em4-6hr	0	0	2280	2280	Unique
Dmel_R6.61	FBgn0260004	Snmp1	FBlc0000085	modENCODE_mRNA-Seq_development	FBlc0000089	mE_mRNA_em6-8hr	0	0	2280	2280	Unique
Dmel_R6.61	FBgn0260004	Snmp1	FBlc0000085	modENCODE_mRNA-Seq_development	FBlc0000090	mE_mRNA_em8-10hr	0	0	2280	2280	Unique
Dmel_R6.61	FBgn0260004	Snmp1	FBlc0000085	modENCODE_mRNA-Seq_development	FBlc0000091	mE_mRNA_em10-12hr	0	0	2280	2280	Unique
Dmel_R6.61	FBgn0260004	Snmp1	FBlc0000085	modENCODE_mRNA-Seq_development	FBlc0000092	mE_mRNA_em12-14hr	0	0	2280	2280	Unique
Dmel_R6.61	FBgn0260004	Snmp1	FBlc0000085	modENCODE_mRNA-Seq_development	FBlc0000093	mE_mRNA_em14-16hr	0	0	2280	2280	Unique
Dmel_R6.61	FBgn0260004	Snmp1	FBlc0000085	modENCODE_mRNA-Seq_development	FBlc0000094	mE_mRNA_em16-18hr	0	0	2280	2280	Unique
Dmel_R6.61	FBgn0260004	Snmp1	FBlc0000085	modENCODE_mRNA-Seq_development	FBlc0000095	mE_mRNA_em18-20hr	0	0	2280	2280	Unique
Dmel_R6.61	FBgn0260004	Snmp1	FBlc0000085	modENCODE_mRNA-Seq_development	FBlc0000096	mE_mRNA_em20-22hr	0	0	2280	2280	Unique
Dmel_R6.61	FBgn0260004	Snmp1	FBlc0000085	modENCODE_mRNA-Seq_development	FBlc0000097	mE_mRNA_em22-24hr	0	0	2280	2280	Unique
Dmel_R6.61	FBgn0260004	Snmp1	FBlc0000085	modENCODE_mRNA-Seq_development	FBlc0000098	mE_mRNA_L1	0	0	2280	2280	Unique
Dmel_R6.61	FBgn0260004	Snmp1	FBlc0000085	modENCODE_mRNA-Seq_development	FBlc0000099	mE_mRNA_L2	0	0	2280	2280	Unique
Dmel_R6.61	FBgn0260004	Snmp1	FBlc0000085	modENCODE_mRNA-Seq_development	FBlc0000100	mE_mRNA_L3_12hr	0	0	2280	2280	Unique
Dmel_R6.61	FBgn0260004	Snmp1	FBlc0000085	modENCODE_mRNA-Seq_development	FBlc0000101	mE_mRNA_L3_PS1-2	2	1	2280	2280	Unique
Dmel_R6.61	FBgn0260004	Snmp1	FBlc0000085	modENCODE_mRNA-Seq_development	FBlc0000102	mE_mRNA_L3_PS3-6	1	1	2280	2280	Unique
Dmel_R6.61	FBgn0260004	Snmp1	FBlc0000085	modENCODE_mRNA-Seq_development	FBlc0000103	mE_mRNA_L3_PS7-9	1	1	2280	2280	Unique
Dmel_R6.61	FBgn0260004	Snmp1	FBlc0000085	modENCODE_mRNA-Seq_development	FBlc0000104	mE_mRNA_WPP	0	0	2280	2280	Unique
Dmel_R6.61	FBgn0260004	Snmp1	FBlc0000085	modENCODE_mRNA-Seq_development	FBlc0000105	mE_mRNA_P5	0	0	2280	2280	Unique
Dmel_R6.61	FBgn0260004	Snmp1	FBlc0000085	modENCODE_mRNA-Seq_development	FBlc0000106	mE_mRNA_P6	0	0	2280	2280	Unique
Dmel_R6.61	FBgn0260004	Snmp1	FBlc0000085	modENCODE_mRNA-Seq_development	FBlc0000107	mE_mRNA_P8	0	0	2280	2280	Unique
Dmel_R6.61	FBgn0260004	Snmp1	FBlc0000085	modENCODE_mRNA-Seq_development	FBlc0000108	mE_mRNA_P9-10	0	0	2280	2280	Unique
Dmel_R6.61	FBgn0260004	Snmp1	FBlc0000085	modENCODE_mRNA-Seq_development	FBlc0000109	mE_mRNA_P15	5	2	2280	2280	Unique
Dmel_R6.61	FBgn0260004	Snmp1	FBlc0000085	modENCODE_mRNA-Seq_development	FBlc0000110	mE_mRNA_AdF_Ecl_1days	3	1	2280	2280	Unique
Dmel_R6.61	FBgn0260004	Snmp1	FBlc0000085	modENCODE_mRNA-Seq_development	FBlc0000111	mE_mRNA_AdF_Ecl_5days	2	1	2280	2280	Unique
Dmel_R6.61	FBgn0260004	Snmp1	FBlc0000085	modENCODE_mRNA-Seq_development	FBlc0000112	mE_mRNA_AdF_Ecl_30days	2	1	2280	2280	Unique
Dmel_R6.61	FBgn0260004	Snmp1	FBlc0000085	modENCODE_mRNA-Seq_development	FBlc0000113	mE_mRNA_AdM_Ecl_1days	6	2	2280	2280	Unique
Dmel_R6.61	FBgn0260004	Snmp1	FBlc0000085	modENCODE_mRNA-Seq_development	FBlc0000114	mE_mRNA_AdM_Ecl_5days	6	2	2280	2280	Unique
Dmel_R6.61	FBgn0260004	Snmp1	FBlc0000085	modENCODE_mRNA-Seq_development	FBlc0000115	mE_mRNA_AdM_Ecl_30days	6	2	2280	2280	Unique
Dmel_R6.61	FBgn0260632	dl	FBlc0000085	modENCODE_mRNA-Seq_development	FBlc0000086	mE_mRNA_em0-2hr	23	3	6432	6432	Unique
Dmel_R6.61	FBgn0260632	dl	FBlc0000085	modENCODE_mRNA-Seq_development	FBlc0000087	mE_mRNA_em2-4hr	1	1	6432	6432	Unique
Dmel_R6.61	FBgn0260632	dl	FBlc0000085	modENCODE_mRNA-Seq_development	FBlc0000088	mE_mRNA_em4-6hr	0	0	6432	6432	Unique
Dmel_R6.61	FBgn0260632	dl	FBlc0000085	modENCODE_mRNA-Seq_development	FBlc0000089	mE_mRNA_em6-8hr	0	0	6432	6432	Unique
Dmel_R6.61	FBgn0260632	dl	FBlc0000085	modENCODE_mRNA-Seq_development	FBlc0000090	mE_mRNA_em8-10hr	1	1	6432	6432	Unique
Dmel_R6.61	FBgn0260632	dl	FBlc0000085	modENCODE_mRNA-Seq_development	FBlc0000091	mE_mRNA_em10-12hr	2	1	6432	6432	Unique
Dmel_R6.61	FBgn0260632	dl	FBlc0000085	modENCODE_mRNA-Seq_development	FBlc0000092	mE_mRNA_em12-14hr	6	2	6432	6432	Unique
Dmel_R6.61	FBgn0260632	dl	FBlc0000085	modENCODE_mRNA-Seq_development	FBlc0000093	mE_mRNA_em14-16hr	12	3	6432	6432	Unique
Dmel_R6.61	FBgn0260632	dl	FBlc0000085	modENCODE_mRNA-Seq_development	FBlc0000094	mE_mRNA_em16-18hr	15	3	6432	6432	Unique
Dmel_R6.61	FBgn0260632	dl	FBlc0000085	modENCODE_mRNA-Seq_development	FBlc0000095	mE_mRNA_em18-20hr	17	3	6432	6432	Unique
Dmel_R6.61	FBgn0260632	dl	FBlc0000085	modENCODE_mRNA-Seq_development	FBlc0000096	mE_mRNA_em20-22hr	20	3	6432	6432	Unique
Dmel_R6.61	FBgn0260632	dl	FBlc0000085	modENCODE_mRNA-Seq_development	FBlc0000097	mE_mRNA_em22-24hr	21	3	6432	6432	Unique
Dmel_R6.61	FBgn0260632	dl	FBlc0000085	modENCODE_mRNA-Seq_development	FBlc0000098	mE_mRNA_L1	10	2	6432	6432	Unique
Dmel_R6.61	FBgn0260632	dl	FBlc0000085	modENCODE_mRNA-Seq_development	FBlc0000099	mE_mRNA_L2	8	2	6432	6432	Unique
Dmel_R6.61	FBgn0260632	dl	FBlc0000085	modENCODE_mRNA-Seq_development	FBlc0000100	mE_mRNA_L3_12hr	8	2	6432	6432	Unique
Dmel_R6.61	FBgn0260632	dl	FBlc0000085	modENCODE_mRNA-Seq_development	FBlc0000101	mE_mRNA_L3_PS1-2	7	2	6432	6432	Unique
Dmel_R6.61	FBgn0260632	dl	FBlc0000085	modENCODE_mRNA-Seq_development	FBlc0000102	mE_mRNA_L3_PS3-6	9	2	6432	6432	Unique
Dmel_R6.61	FBgn0260632	dl	FBlc0000085	modENCODE_mRNA-Seq_development	FBlc0000103	mE_mRNA_L3_PS7-9	8	2	6432	6432	Unique
Dmel_R6.61	FBgn0260632	dl	FBlc0000085	modENCODE_mRNA-Seq_development	FBlc0000104	mE_mRNA_WPP	8	2	6432	6432	Unique
Dmel_R6.61	FBgn0260632	dl	FBlc0000085	modENCODE_mRNA-Seq_development	FBlc0000105	mE_mRNA_P5	11	3	6432	6432	Unique
Dmel_R6.61	FBgn0260632	dl	FBlc0000085	modENCODE_mRNA-Seq_development	FBlc0000106	mE_mRNA_P6	7	2	6432	6432	Unique
Dmel_R6.61	FBgn0260632	dl	FBlc0000085	modENCODE_mRNA-Seq_development	FBlc0000107	mE_mRNA_P8	13	3	6432	6432	Unique
Dmel_R6.61	FBgn0260632	dl	FBlc0000085	modENCODE_mRNA-Seq_development	FBlc0000108	mE_mRNA_P9-10	13	3	6432	6432	Unique
Dmel_R6.61	FBgn0260632	dl	FBlc0000085	modENCODE_mRNA-Seq_development	FBlc0000109	mE_mRNA_P15	13	3	6432	6432	Unique
Dmel_R6.61	FBgn0260632	dl	FBlc0000085	modENCODE_mRNA-Seq_development	FBlc0000110	mE_mRNA_AdF_Ecl_1days	12	3	6432	6432	Unique
Dmel_R6.61	FBgn0260632	dl	FBlc0000085	modENCODE_mRNA-Seq_development	FBlc0000111	mE_mRNA_AdF_Ecl_5days	15	3	6432	6432	Unique
Dmel_R6.61	FBgn0260632	dl	FBlc0000085	modENCODE_mRNA-Seq_development	FBlc0000112	mE_mRNA_AdF_Ecl_30days	17	3	6432	6432	Unique
Dmel_R6.61	FBgn0260632	dl	FBlc0000085	modENCODE_mRNA-Seq_development	FBlc0000113	mE_mRNA_AdM_Ecl_1days	10	2	6432	6432	Unique
Dmel_R6.61	FBgn0260632	dl	FBlc0000085	modENCODE_mRNA-Seq_development	FBlc0000114	mE_mRNA_AdM_Ecl_5days	12	3	6432	6432	Unique
Dmel_R6.61	FBgn0260632	dl	FBlc0000085	modENCODE_mRNA-Seq_development	FBlc0000115	mE_mRNA_AdM_Ecl_30days	15	3	6432	6432	Unique
Dmel_R6.61	FBgn0260935	Vps15	FBlc0000085	modENCODE_mRNA-Seq_development	FBlc0000086	mE_mRNA_em0-2hr	11	3	4542	4542	Unique
Dmel_R6.61	FBgn0260935	Vps15	FBlc0000085	modENCODE_mRNA-Seq_development	FBlc0000087	mE_mRNA_em2-4hr	10	2	4542	4542	Unique
Dmel_R6.61	FBgn0260935	Vps15	FBlc0000085	modENCODE_mRNA-Seq_development	FBlc0000088	mE_mRNA_em4-6hr	8	2	4542	4542	Unique
Dmel_R6.61	FBgn0260935	Vps15	FBlc0000085	modENCODE_mRNA-Seq_development	FBlc0000089	mE_mRNA_em6-8hr	9	2	4542	4542	Unique
Dmel_R6.61	FBgn0260935	Vps15	FBlc0000085	modENCODE_mRNA-Seq_development	FBlc0000090	mE_mRNA_em8-10hr	7	2	4542	4542	Unique
Dmel_R6.61	FBgn0260935	Vps15	FBlc0000085	modENCODE_mRNA-Seq_development	FBlc0000091	mE_mRNA_em10-12hr	8	2	4542	4542	Unique
Dmel_R6.61	FBgn0260935	Vps15	FBlc0000085	modENCODE_mRNA-Seq_development	FBlc0000092	mE_mRNA_em12-14hr	7	2	4542	4542	Unique
Dmel_R6.61	FBgn0260935	Vps15	FBlc0000085	modENCODE_mRNA-Seq_development	FBlc0000093	mE_mRNA_em14-16hr	6	2	4542	4542	Unique
Dmel_R6.61	FBgn0260935	Vps15	FBlc0000085	modENCODE_mRNA-Seq_development	FBlc0000094	mE_mRNA_em16-18hr	6	2	4542	4542	Unique
Dmel_R6.61	FBgn0260935	Vps15	FBlc0000085	modENCODE_mRNA-Seq_development	FBlc0000095	mE_mRNA_em18-20hr	7	2	4542	4542	Unique
Dmel_R6.61	FBgn0260935	Vps15	FBlc0000085	modENCODE_mRNA-Seq_development	FBlc0000096	mE_mRNA_em20-22hr	6	2	4542	4542	Unique
Dmel_R6.61	FBgn0260935	Vps15	FBlc0000085	modENCODE_mRNA-Seq_development	FBlc0000097	mE_mRNA_em22-24hr	6	2	4542	4542	Unique
Dmel_R6.61	FBgn0260935	Vps15	FBlc0000085	modENCODE_mRNA-Seq_development	FBlc0000098	mE_mRNA_L1	4	2	4542	4542	Unique
Dmel_R6.61	FBgn0260935	Vps15	FBlc0000085	modENCODE_mRNA-Seq_development	FBlc0000099	mE_mRNA_L2	4	2	4542	4542	Unique
Dmel_R6.61	FBgn0260935	Vps15	FBlc0000085	modENCODE_mRNA-Seq_development	FBlc0000100	mE_mRNA_L3_12hr	4	2	4542	4542	Unique
Dmel_R6.61	FBgn0260935	Vps15	FBlc0000085	modENCODE_mRNA-Seq_development	FBlc0000101	mE_mRNA_L3_PS1-2	5	2	4542	4542	Unique
Dmel_R6.61	FBgn0260935	Vps15	FBlc0000085	modENCODE_mRNA-Seq_development	FBlc0000102	mE_mRNA_L3_PS3-6	8	2	4542	4542	Unique
Dmel_R6.61	FBgn0260935	Vps15	FBlc0000085	modENCODE_mRNA-Seq_development	FBlc0000103	mE_mRNA_L3_PS7-9	10	2	4542	4542	Unique
Dmel_R6.61	FBgn0260935	Vps15	FBlc0000085	modENCODE_mRNA-Seq_development	FBlc0000104	mE_mRNA_WPP	11	3	4542	4542	Unique
Dmel_R6.61	FBgn0260935	Vps15	FBlc0000085	modENCODE_mRNA-Seq_development	FBlc0000105	mE_mRNA_P5	7	2	4542	4542	Unique
Dmel_R6.61	FBgn0260935	Vps15	FBlc0000085	modENCODE_mRNA-Seq_development	FBlc0000106	mE_mRNA_P6	7	2	4542	4542	Unique
Dmel_R6.61	FBgn0260935	Vps15	FBlc0000085	modENCODE_mRNA-Seq_development	FBlc0000107	mE_mRNA_P8	7	2	4542	4542	Unique
Dmel_R6.61	FBgn0260935	Vps15	FBlc0000085	modENCODE_mRNA-Seq_development	FBlc0000108	mE_mRNA_P9-10	5	2	4542	4542	Unique
Dmel_R6.61	FBgn0260935	Vps15	FBlc0000085	modENCODE_mRNA-Seq_development	FBlc0000109	mE_mRNA_P15	6	2	4542	4542	Unique
Dmel_R6.61	FBgn0260935	Vps15	FBlc0000085	modENCODE_mRNA-Seq_development	FBlc0000110	mE_mRNA_AdF_Ecl_1days	8	2	4542	4542	Unique
Dmel_R6.61	FBgn0260935	Vps15	FBlc0000085	modENCODE_mRNA-Seq_development	FBlc0000111	mE_mRNA_AdF_Ecl_5days	8	2	4542	4542	Unique
Dmel_R6.61	FBgn0260935	Vps15	FBlc0000085	modENCODE_mRNA-Seq_development	FBlc0000112	mE_mRNA_AdF_Ecl_30days	8	2	4542	4542	Unique
Dmel_R6.61	FBgn0260935	Vps15	FBlc0000085	modENCODE_mRNA-Seq_development	FBlc0000113	mE_mRNA_AdM_Ecl_1days	7	2	4542	4542	Unique
Dmel_R6.61	FBgn0260935	Vps15	FBlc0000085	modENCODE_mRNA-Seq_development	FBlc0000114	mE_mRNA_AdM_Ecl_5days	8	2	4542	4542	Unique
Dmel_R6.61	FBgn0260935	Vps15	FBlc0000085	modENCODE_mRNA-Seq_development	FBlc0000115	mE_mRNA_AdM_Ecl_30days	8	2	4542	4542	Unique
Dmel_R6.61	FBgn0261526	NT1	FBlc0000085	modENCODE_mRNA-Seq_development	FBlc0000086	mE_mRNA_em0-2hr	0	0	4104	4104	Unique
Dmel_R6.61	FBgn0261526	NT1	FBlc0000085	modENCODE_mRNA-Seq_development	FBlc0000087	mE_mRNA_em2-4hr	0	0	4104	4104	Unique
Dmel_R6.61	FBgn0261526	NT1	FBlc0000085	modENCODE_mRNA-Seq_development	FBlc0000088	mE_mRNA_em4-6hr	0	0	4104	4104	Unique
Dmel_R6.61	FBgn0261526	NT1	FBlc0000085	modENCODE_mRNA-Seq_development	FBlc0000089	mE_mRNA_em6-8hr	1	1	4104	4104	Unique
Dmel_R6.61	FBgn0261526	NT1	FBlc0000085	modENCODE_mRNA-Seq_development	FBlc0000090	mE_mRNA_em8-10hr	2	1	4104	4104	Unique
Dmel_R6.61	FBgn0261526	NT1	FBlc0000085	modENCODE_mRNA-Seq_development	FBlc0000091	mE_mRNA_em10-12hr	7	2	4104	4104	Unique
Dmel_R6.61	FBgn0261526	NT1	FBlc0000085	modENCODE_mRNA-Seq_development	FBlc0000092	mE_mRNA_em12-14hr	32	4	4104	4104	Unique
Dmel_R6.61	FBgn0261526	NT1	FBlc0000085	modENCODE_mRNA-Seq_development	FBlc0000093	mE_mRNA_em14-16hr	38	4	4104	4104	Unique
Dmel_R6.61	FBgn0261526	NT1	FBlc0000085	modENCODE_mRNA-Seq_development	FBlc0000094	mE_mRNA_em16-18hr	7	2	4104	4104	Unique
Dmel_R6.61	FBgn0261526	NT1	FBlc0000085	modENCODE_mRNA-Seq_development	FBlc0000095	mE_mRNA_em18-20hr	7	2	4104	4104	Unique
Dmel_R6.61	FBgn0261526	NT1	FBlc0000085	modENCODE_mRNA-Seq_development	FBlc0000096	mE_mRNA_em20-22hr	1	1	4104	4104	Unique
Dmel_R6.61	FBgn0261526	NT1	FBlc0000085	modENCODE_mRNA-Seq_development	FBlc0000097	mE_mRNA_em22-24hr	1	1	4104	4104	Unique
Dmel_R6.61	FBgn0261526	NT1	FBlc0000085	modENCODE_mRNA-Seq_development	FBlc0000098	mE_mRNA_L1	1	1	4104	4104	Unique
Dmel_R6.61	FBgn0261526	NT1	FBlc0000085	modENCODE_mRNA-Seq_development	FBlc0000099	mE_mRNA_L2	17	3	4104	4104	Unique
Dmel_R6.61	FBgn0261526	NT1	FBlc0000085	modENCODE_mRNA-Seq_development	FBlc0000100	mE_mRNA_L3_12hr	3	1	4104	4104	Unique
Dmel_R6.61	FBgn0261526	NT1	FBlc0000085	modENCODE_mRNA-Seq_development	FBlc0000101	mE_mRNA_L3_PS1-2	0	0	4104	4104	Unique
Dmel_R6.61	FBgn0261526	NT1	FBlc0000085	modENCODE_mRNA-Seq_development	FBlc0000102	mE_mRNA_L3_PS3-6	1	1	4104	4104	Unique
Dmel_R6.61	FBgn0261526	NT1	FBlc0000085	modENCODE_mRNA-Seq_development	FBlc0000103	mE_mRNA_L3_PS7-9	2	1	4104	4104	Unique
Dmel_R6.61	FBgn0261526	NT1	FBlc0000085	modENCODE_mRNA-Seq_development	FBlc0000104	mE_mRNA_WPP	3	1	4104	4104	Unique
Dmel_R6.61	FBgn0261526	NT1	FBlc0000085	modENCODE_mRNA-Seq_development	FBlc0000105	mE_mRNA_P5	12	3	4104	4104	Unique
Dmel_R6.61	FBgn0261526	NT1	FBlc0000085	modENCODE_mRNA-Seq_development	FBlc0000106	mE_mRNA_P6	8	2	4104	4104	Unique
Dmel_R6.61	FBgn0261526	NT1	FBlc0000085	modENCODE_mRNA-Seq_development	FBlc0000107	mE_mRNA_P8	71	5	4104	4104	Unique
Dmel_R6.61	FBgn0261526	NT1	FBlc0000085	modENCODE_mRNA-Seq_development	FBlc0000108	mE_mRNA_P9-10	3	1	4104	4104	Unique
Dmel_R6.61	FBgn0261526	NT1	FBlc0000085	modENCODE_mRNA-Seq_development	FBlc0000109	mE_mRNA_P15	2	1	4104	4104	Unique
Dmel_R6.61	FBgn0261526	NT1	FBlc0000085	modENCODE_mRNA-Seq_development	FBlc0000110	mE_mRNA_AdF_Ecl_1days	0	0	4104	4104	Unique
Dmel_R6.61	FBgn0261526	NT1	FBlc0000085	modENCODE_mRNA-Seq_development	FBlc0000111	mE_mRNA_AdF_Ecl_5days	0	0	4104	4104	Unique
Dmel_R6.61	FBgn0261526	NT1	FBlc0000085	modENCODE_mRNA-Seq_development	FBlc0000112	mE_mRNA_AdF_Ecl_30days	0	0	4104	4104	Unique
Dmel_R6.61	FBgn0261526	NT1	FBlc0000085	modENCODE_mRNA-Seq_development	FBlc0000113	mE_mRNA_AdM_Ecl_1days	0	0	4104	4104	Unique
Dmel_R6.61	FBgn0261526	NT1	FBlc0000085	modENCODE_mRNA-Seq_development	FBlc0000114	mE_mRNA_AdM_Ecl_5days	0	0	4104	4104	Unique
Dmel_R6.61	FBgn0261526	NT1	FBlc0000085	modENCODE_mRNA-Seq_development	FBlc0000115	mE_mRNA_AdM_Ecl_30days	0	0	4104	4104	Unique
Dmel_R6.61	FBgn0261797	Dhc64C	FBlc0000085	modENCODE_mRNA-Seq_development	FBlc0000086	mE_mRNA_em0-2hr	34	4	14558	14597	Unique
Dmel_R6.61	FBgn0261797	Dhc64C	FBlc0000085	modENCODE_mRNA-Seq_development	FBlc0000087	mE_mRNA_em2-4hr	5	2	14558	14597	Unique
Dmel_R6.61	FBgn0261797	Dhc64C	FBlc0000085	modENCODE_mRNA-Seq_development	FBlc0000088	mE_mRNA_em4-6hr	10	2	14558	14597	Unique
Dmel_R6.61	FBgn0261797	Dhc64C	FBlc0000085	modENCODE_mRNA-Seq_development	FBlc0000089	mE_mRNA_em6-8hr	7	2	14558	14597	Unique
Dmel_R6.61	FBgn0261797	Dhc64C	FBlc0000085	modENCODE_mRNA-Seq_development	FBlc0000090	mE_mRNA_em8-10hr	8	2	14558	14597	Unique
Dmel_R6.61	FBgn0261797	Dhc64C	FBlc0000085	modENCODE_mRNA-Seq_development	FBlc0000091	mE_mRNA_em10-12hr	7	2	14558	14597	Unique
Dmel_R6.61	FBgn0261797	Dhc64C	FBlc0000085	modENCODE_mRNA-Seq_development	FBlc0000092	mE_mRNA_em12-14hr	14	3	14558	14597	Unique
Dmel_R6.61	FBgn0261797	Dhc64C	FBlc0000085	modENCODE_mRNA-Seq_development	FBlc0000093	mE_mRNA_em14-16hr	13	3	14558	14597	Unique
Dmel_R6.61	FBgn0261797	Dhc64C	FBlc0000085	modENCODE_mRNA-Seq_development	FBlc0000094	mE_mRNA_em16-18hr	11	3	14558	14597	Unique
Dmel_R6.61	FBgn0261797	Dhc64C	FBlc0000085	modENCODE_mRNA-Seq_development	FBlc0000095	mE_mRNA_em18-20hr	11	3	14558	14597	Unique
Dmel_R6.61	FBgn0261797	Dhc64C	FBlc0000085	modENCODE_mRNA-Seq_development	FBlc0000096	mE_mRNA_em20-22hr	10	2	14558	14597	Unique
Dmel_R6.61	FBgn0261797	Dhc64C	FBlc0000085	modENCODE_mRNA-Seq_development	FBlc0000097	mE_mRNA_em22-24hr	10	2	14558	14597	Unique
Dmel_R6.61	FBgn0261797	Dhc64C	FBlc0000085	modENCODE_mRNA-Seq_development	FBlc0000098	mE_mRNA_L1	14	3	14558	14597	Unique
Dmel_R6.61	FBgn0261797	Dhc64C	FBlc0000085	modENCODE_mRNA-Seq_development	FBlc0000099	mE_mRNA_L2	16	3	14558	14597	Unique
Dmel_R6.61	FBgn0261797	Dhc64C	FBlc0000085	modENCODE_mRNA-Seq_development	FBlc0000100	mE_mRNA_L3_12hr	15	3	14558	14597	Unique
Dmel_R6.61	FBgn0261797	Dhc64C	FBlc0000085	modENCODE_mRNA-Seq_development	FBlc0000101	mE_mRNA_L3_PS1-2	11	3	14558	14597	Unique
Dmel_R6.61	FBgn0261797	Dhc64C	FBlc0000085	modENCODE_mRNA-Seq_development	FBlc0000102	mE_mRNA_L3_PS3-6	20	3	14558	14597	Unique
Dmel_R6.61	FBgn0261797	Dhc64C	FBlc0000085	modENCODE_mRNA-Seq_development	FBlc0000103	mE_mRNA_L3_PS7-9	18	3	14558	14597	Unique
Dmel_R6.61	FBgn0261797	Dhc64C	FBlc0000085	modENCODE_mRNA-Seq_development	FBlc0000104	mE_mRNA_WPP	19	3	14558	14597	Unique
Dmel_R6.61	FBgn0261797	Dhc64C	FBlc0000085	modENCODE_mRNA-Seq_development	FBlc0000105	mE_mRNA_P5	16	3	14558	14597	Unique
Dmel_R6.61	FBgn0261797	Dhc64C	FBlc0000085	modENCODE_mRNA-Seq_development	FBlc0000106	mE_mRNA_P6	30	4	14558	14597	Unique
Dmel_R6.61	FBgn0261797	Dhc64C	FBlc0000085	modENCODE_mRNA-Seq_development	FBlc0000107	mE_mRNA_P8	17	3	14558	14597	Unique
Dmel_R6.61	FBgn0261797	Dhc64C	FBlc0000085	modENCODE_mRNA-Seq_development	FBlc0000108	mE_mRNA_P9-10	11	3	14558	14597	Unique
Dmel_R6.61	FBgn0261797	Dhc64C	FBlc0000085	modENCODE_mRNA-Seq_development	FBlc0000109	mE_mRNA_P15	8	2	14558	14597	Unique
Dmel_R6.61	FBgn0261797	Dhc64C	FBlc0000085	modENCODE_mRNA-Seq_development	FBlc0000110	mE_mRNA_AdF_Ecl_1days	19	3	14558	14597	Unique
Dmel_R6.61	FBgn0261797	Dhc64C	FBlc0000085	modENCODE_mRNA-Seq_development	FBlc0000111	mE_mRNA_AdF_Ecl_5days	31	4	14558	14597	Unique
Dmel_R6.61	FBgn0261797	Dhc64C	FBlc0000085	modENCODE_mRNA-Seq_development	FBlc0000112	mE_mRNA_AdF_Ecl_30days	30	4	14558	14597	Unique
Dmel_R6.61	FBgn0261797	Dhc64C	FBlc0000085	modENCODE_mRNA-Seq_development	FBlc0000113	mE_mRNA_AdM_Ecl_1days	12	3	14558	14597	Unique
Dmel_R6.61	FBgn0261797	Dhc64C	FBlc0000085	modENCODE_mRNA-Seq_development	FBlc0000114	mE_mRNA_AdM_Ecl_5days	13	3	14558	14597	Unique
Dmel_R6.61	FBgn0261797	Dhc64C	FBlc0000085	modENCODE_mRNA-Seq_development	FBlc0000115	mE_mRNA_AdM_Ecl_30days	14	3	14558	14597	Unique
Dmel_R6.61	FBgn0262579	Sarm	FBlc0000085	modENCODE_mRNA-Seq_development	FBlc0000086	mE_mRNA_em0-2hr	13	3	10243	10243	Unique
Dmel_R6.61	FBgn0262579	Sarm	FBlc0000085	modENCODE_mRNA-Seq_development	FBlc0000087	mE_mRNA_em2-4hr	6	2	10243	10243	Unique
Dmel_R6.61	FBgn0262579	Sarm	FBlc0000085	modENCODE_mRNA-Seq_development	FBlc0000088	mE_mRNA_em4-6hr	3	1	10243	10243	Unique
Dmel_R6.61	FBgn0262579	Sarm	FBlc0000085	modENCODE_mRNA-Seq_development	FBlc0000089	mE_mRNA_em6-8hr	3	1	10243	10243	Unique
Dmel_R6.61	FBgn0262579	Sarm	FBlc0000085	modENCODE_mRNA-Seq_development	FBlc0000090	mE_mRNA_em8-10hr	6	2	10243	10243	Unique
Dmel_R6.61	FBgn0262579	Sarm	FBlc0000085	modENCODE_mRNA-Seq_development	FBlc0000091	mE_mRNA_em10-12hr	8	2	10243	10243	Unique
Dmel_R6.61	FBgn0262579	Sarm	FBlc0000085	modENCODE_mRNA-Seq_development	FBlc0000092	mE_mRNA_em12-14hr	14	3	10243	10243	Unique
Dmel_R6.61	FBgn0262579	Sarm	FBlc0000085	modENCODE_mRNA-Seq_development	FBlc0000093	mE_mRNA_em14-16hr	12	3	10243	10243	Unique
Dmel_R6.61	FBgn0262579	Sarm	FBlc0000085	modENCODE_mRNA-Seq_development	FBlc0000094	mE_mRNA_em16-18hr	21	3	10243	10243	Unique
Dmel_R6.61	FBgn0262579	Sarm	FBlc0000085	modENCODE_mRNA-Seq_development	FBlc0000095	mE_mRNA_em18-20hr	27	4	10243	10243	Unique
Dmel_R6.61	FBgn0262579	Sarm	FBlc0000085	modENCODE_mRNA-Seq_development	FBlc0000096	mE_mRNA_em20-22hr	27	4	10243	10243	Unique
Dmel_R6.61	FBgn0262579	Sarm	FBlc0000085	modENCODE_mRNA-Seq_development	FBlc0000097	mE_mRNA_em22-24hr	27	4	10243	10243	Unique
Dmel_R6.61	FBgn0262579	Sarm	FBlc0000085	modENCODE_mRNA-Seq_development	FBlc0000098	mE_mRNA_L1	23	3	10243	10243	Unique
Dmel_R6.61	FBgn0262579	Sarm	FBlc0000085	modENCODE_mRNA-Seq_development	FBlc0000099	mE_mRNA_L2	19	3	10243	10243	Unique
Dmel_R6.61	FBgn0262579	Sarm	FBlc0000085	modENCODE_mRNA-Seq_development	FBlc0000100	mE_mRNA_L3_12hr	25	3	10243	10243	Unique
Dmel_R6.61	FBgn0262579	Sarm	FBlc0000085	modENCODE_mRNA-Seq_development	FBlc0000101	mE_mRNA_L3_PS1-2	24	3	10243	10243	Unique
Dmel_R6.61	FBgn0262579	Sarm	FBlc0000085	modENCODE_mRNA-Seq_development	FBlc0000102	mE_mRNA_L3_PS3-6	24	3	10243	10243	Unique
Dmel_R6.61	FBgn0262579	Sarm	FBlc0000085	modENCODE_mRNA-Seq_development	FBlc0000103	mE_mRNA_L3_PS7-9	22	3	10243	10243	Unique
Dmel_R6.61	FBgn0262579	Sarm	FBlc0000085	modENCODE_mRNA-Seq_development	FBlc0000104	mE_mRNA_WPP	22	3	10243	10243	Unique
Dmel_R6.61	FBgn0262579	Sarm	FBlc0000085	modENCODE_mRNA-Seq_development	FBlc0000105	mE_mRNA_P5	12	3	10243	10243	Unique
Dmel_R6.61	FBgn0262579	Sarm	FBlc0000085	modENCODE_mRNA-Seq_development	FBlc0000106	mE_mRNA_P6	13	3	10243	10243	Unique
Dmel_R6.61	FBgn0262579	Sarm	FBlc0000085	modENCODE_mRNA-Seq_development	FBlc0000107	mE_mRNA_P8	12	3	10243	10243	Unique
Dmel_R6.61	FBgn0262579	Sarm	FBlc0000085	modENCODE_mRNA-Seq_development	FBlc0000108	mE_mRNA_P9-10	18	3	10243	10243	Unique
Dmel_R6.61	FBgn0262579	Sarm	FBlc0000085	modENCODE_mRNA-Seq_development	FBlc0000109	mE_mRNA_P15	60	5	10243	10243	Unique
Dmel_R6.61	FBgn0262579	Sarm	FBlc0000085	modENCODE_mRNA-Seq_development	FBlc0000110	mE_mRNA_AdF_Ecl_1days	42	4	10243	10243	Unique
Dmel_R6.61	FBgn0262579	Sarm	FBlc0000085	modENCODE_mRNA-Seq_development	FBlc0000111	mE_mRNA_AdF_Ecl_5days	29	4	10243	10243	Unique
Dmel_R6.61	FBgn0262579	Sarm	FBlc0000085	modENCODE_mRNA-Seq_development	FBlc0000112	mE_mRNA_AdF_Ecl_30days	33	4	10243	10243	Unique
Dmel_R6.61	FBgn0262579	Sarm	FBlc0000085	modENCODE_mRNA-Seq_development	FBlc0000113	mE_mRNA_AdM_Ecl_1days	63	5	10243	10243	Unique
Dmel_R6.61	FBgn0262579	Sarm	FBlc0000085	modENCODE_mRNA-Seq_development	FBlc0000114	mE_mRNA_AdM_Ecl_5days	91	5	10243	10243	Unique
Dmel_R6.61	FBgn0262579	Sarm	FBlc0000085	modENCODE_mRNA-Seq_development	FBlc0000115	mE_mRNA_AdM_Ecl_30days	101	6	10243	10243	Unique
Dmel_R6.61	FBgn0262656	Myc	FBlc0000085	modENCODE_mRNA-Seq_development	FBlc0000086	mE_mRNA_em0-2hr	24	3	3557	9170	Unique
Dmel_R6.61	FBgn0262656	Myc	FBlc0000085	modENCODE_mRNA-Seq_development	FBlc0000087	mE_mRNA_em2-4hr	13	3	3557	9170	Unique
Dmel_R6.61	FBgn0262656	Myc	FBlc0000085	modENCODE_mRNA-Seq_development	FBlc0000088	mE_mRNA_em4-6hr	26	4	3557	9170	Unique
Dmel_R6.61	FBgn0262656	Myc	FBlc0000085	modENCODE_mRNA-Seq_development	FBlc0000089	mE_mRNA_em6-8hr	27	4	3557	9170	Unique
Dmel_R6.61	FBgn0262656	Myc	FBlc0000085	modENCODE_mRNA-Seq_development	FBlc0000090	mE_mRNA_em8-10hr	29	4	3557	9170	Unique
Dmel_R6.61	FBgn0262656	Myc	FBlc0000085	modENCODE_mRNA-Seq_development	FBlc0000091	mE_mRNA_em10-12hr	19	3	3557	9170	Unique
Dmel_R6.61	FBgn0262656	Myc	FBlc0000085	modENCODE_mRNA-Seq_development	FBlc0000092	mE_mRNA_em12-14hr	25	3	3557	9170	Unique
Dmel_R6.61	FBgn0262656	Myc	FBlc0000085	modENCODE_mRNA-Seq_development	FBlc0000093	mE_mRNA_em14-16hr	8	2	3557	9170	Unique
Dmel_R6.61	FBgn0262656	Myc	FBlc0000085	modENCODE_mRNA-Seq_development	FBlc0000094	mE_mRNA_em16-18hr	9	2	3557	9170	Unique
Dmel_R6.61	FBgn0262656	Myc	FBlc0000085	modENCODE_mRNA-Seq_development	FBlc0000095	mE_mRNA_em18-20hr	9	2	3557	9170	Unique
Dmel_R6.61	FBgn0262656	Myc	FBlc0000085	modENCODE_mRNA-Seq_development	FBlc0000096	mE_mRNA_em20-22hr	34	4	3557	9170	Unique
Dmel_R6.61	FBgn0262656	Myc	FBlc0000085	modENCODE_mRNA-Seq_development	FBlc0000097	mE_mRNA_em22-24hr	35	4	3557	9170	Unique
Dmel_R6.61	FBgn0262656	Myc	FBlc0000085	modENCODE_mRNA-Seq_development	FBlc0000098	mE_mRNA_L1	21	3	3557	9170	Unique
Dmel_R6.61	FBgn0262656	Myc	FBlc0000085	modENCODE_mRNA-Seq_development	FBlc0000099	mE_mRNA_L2	11	3	3557	9170	Unique
Dmel_R6.61	FBgn0262656	Myc	FBlc0000085	modENCODE_mRNA-Seq_development	FBlc0000100	mE_mRNA_L3_12hr	8	2	3557	9170	Unique
Dmel_R6.61	FBgn0262656	Myc	FBlc0000085	modENCODE_mRNA-Seq_development	FBlc0000101	mE_mRNA_L3_PS1-2	2	1	3557	9170	Unique
Dmel_R6.61	FBgn0262656	Myc	FBlc0000085	modENCODE_mRNA-Seq_development	FBlc0000102	mE_mRNA_L3_PS3-6	8	2	3557	9170	Unique
Dmel_R6.61	FBgn0262656	Myc	FBlc0000085	modENCODE_mRNA-Seq_development	FBlc0000103	mE_mRNA_L3_PS7-9	8	2	3557	9170	Unique
Dmel_R6.61	FBgn0262656	Myc	FBlc0000085	modENCODE_mRNA-Seq_development	FBlc0000104	mE_mRNA_WPP	7	2	3557	9170	Unique
Dmel_R6.61	FBgn0262656	Myc	FBlc0000085	modENCODE_mRNA-Seq_development	FBlc0000105	mE_mRNA_P5	7	2	3557	9170	Unique
Dmel_R6.61	FBgn0262656	Myc	FBlc0000085	modENCODE_mRNA-Seq_development	FBlc0000106	mE_mRNA_P6	5	2	3557	9170	Unique
Dmel_R6.61	FBgn0262656	Myc	FBlc0000085	modENCODE_mRNA-Seq_development	FBlc0000107	mE_mRNA_P8	6	2	3557	9170	Unique
Dmel_R6.61	FBgn0262656	Myc	FBlc0000085	modENCODE_mRNA-Seq_development	FBlc0000108	mE_mRNA_P9-10	2	1	3557	9170	Unique
Dmel_R6.61	FBgn0262656	Myc	FBlc0000085	modENCODE_mRNA-Seq_development	FBlc0000109	mE_mRNA_P15	4	2	3557	9170	Unique
Dmel_R6.61	FBgn0262656	Myc	FBlc0000085	modENCODE_mRNA-Seq_development	FBlc0000110	mE_mRNA_AdF_Ecl_1days	14	3	3557	9170	Unique
Dmel_R6.61	FBgn0262656	Myc	FBlc0000085	modENCODE_mRNA-Seq_development	FBlc0000111	mE_mRNA_AdF_Ecl_5days	24	3	3557	9170	Unique
Dmel_R6.61	FBgn0262656	Myc	FBlc0000085	modENCODE_mRNA-Seq_development	FBlc0000112	mE_mRNA_AdF_Ecl_30days	21	3	3557	9170	Unique
Dmel_R6.61	FBgn0262656	Myc	FBlc0000085	modENCODE_mRNA-Seq_development	FBlc0000113	mE_mRNA_AdM_Ecl_1days	3	1	3557	9170	Unique
Dmel_R6.61	FBgn0262656	Myc	FBlc0000085	modENCODE_mRNA-Seq_development	FBlc0000114	mE_mRNA_AdM_Ecl_5days	4	2	3557	9170	Unique
Dmel_R6.61	FBgn0262656	Myc	FBlc0000085	modENCODE_mRNA-Seq_development	FBlc0000115	mE_mRNA_AdM_Ecl_30days	4	2	3557	9170	Unique
Dmel_R6.61	FBgn0262733	Src64B	FBlc0000085	modENCODE_mRNA-Seq_development	FBlc0000086	mE_mRNA_em0-2hr	55	5	5200	5200	Unique
Dmel_R6.61	FBgn0262733	Src64B	FBlc0000085	modENCODE_mRNA-Seq_development	FBlc0000087	mE_mRNA_em2-4hr	79	5	5200	5200	Unique
Dmel_R6.61	FBgn0262733	Src64B	FBlc0000085	modENCODE_mRNA-Seq_development	FBlc0000088	mE_mRNA_em4-6hr	58	5	5200	5200	Unique
Dmel_R6.61	FBgn0262733	Src64B	FBlc0000085	modENCODE_mRNA-Seq_development	FBlc0000089	mE_mRNA_em6-8hr	57	5	5200	5200	Unique
Dmel_R6.61	FBgn0262733	Src64B	FBlc0000085	modENCODE_mRNA-Seq_development	FBlc0000090	mE_mRNA_em8-10hr	56	5	5200	5200	Unique
Dmel_R6.61	FBgn0262733	Src64B	FBlc0000085	modENCODE_mRNA-Seq_development	FBlc0000091	mE_mRNA_em10-12hr	40	4	5200	5200	Unique
Dmel_R6.61	FBgn0262733	Src64B	FBlc0000085	modENCODE_mRNA-Seq_development	FBlc0000092	mE_mRNA_em12-14hr	60	5	5200	5200	Unique
Dmel_R6.61	FBgn0262733	Src64B	FBlc0000085	modENCODE_mRNA-Seq_development	FBlc0000093	mE_mRNA_em14-16hr	43	4	5200	5200	Unique
Dmel_R6.61	FBgn0262733	Src64B	FBlc0000085	modENCODE_mRNA-Seq_development	FBlc0000094	mE_mRNA_em16-18hr	31	4	5200	5200	Unique
Dmel_R6.61	FBgn0262733	Src64B	FBlc0000085	modENCODE_mRNA-Seq_development	FBlc0000095	mE_mRNA_em18-20hr	16	3	5200	5200	Unique
Dmel_R6.61	FBgn0262733	Src64B	FBlc0000085	modENCODE_mRNA-Seq_development	FBlc0000096	mE_mRNA_em20-22hr	28	4	5200	5200	Unique
Dmel_R6.61	FBgn0262733	Src64B	FBlc0000085	modENCODE_mRNA-Seq_development	FBlc0000097	mE_mRNA_em22-24hr	26	4	5200	5200	Unique
Dmel_R6.61	FBgn0262733	Src64B	FBlc0000085	modENCODE_mRNA-Seq_development	FBlc0000098	mE_mRNA_L1	5	2	5200	5200	Unique
Dmel_R6.61	FBgn0262733	Src64B	FBlc0000085	modENCODE_mRNA-Seq_development	FBlc0000099	mE_mRNA_L2	3	1	5200	5200	Unique
Dmel_R6.61	FBgn0262733	Src64B	FBlc0000085	modENCODE_mRNA-Seq_development	FBlc0000100	mE_mRNA_L3_12hr	3	1	5200	5200	Unique
Dmel_R6.61	FBgn0262733	Src64B	FBlc0000085	modENCODE_mRNA-Seq_development	FBlc0000101	mE_mRNA_L3_PS1-2	2	1	5200	5200	Unique
Dmel_R6.61	FBgn0262733	Src64B	FBlc0000085	modENCODE_mRNA-Seq_development	FBlc0000102	mE_mRNA_L3_PS3-6	6	2	5200	5200	Unique
Dmel_R6.61	FBgn0262733	Src64B	FBlc0000085	modENCODE_mRNA-Seq_development	FBlc0000103	mE_mRNA_L3_PS7-9	12	3	5200	5200	Unique
Dmel_R6.61	FBgn0262733	Src64B	FBlc0000085	modENCODE_mRNA-Seq_development	FBlc0000104	mE_mRNA_WPP	16	3	5200	5200	Unique
Dmel_R6.61	FBgn0262733	Src64B	FBlc0000085	modENCODE_mRNA-Seq_development	FBlc0000105	mE_mRNA_P5	20	3	5200	5200	Unique
Dmel_R6.61	FBgn0262733	Src64B	FBlc0000085	modENCODE_mRNA-Seq_development	FBlc0000106	mE_mRNA_P6	22	3	5200	5200	Unique
Dmel_R6.61	FBgn0262733	Src64B	FBlc0000085	modENCODE_mRNA-Seq_development	FBlc0000107	mE_mRNA_P8	21	3	5200	5200	Unique
Dmel_R6.61	FBgn0262733	Src64B	FBlc0000085	modENCODE_mRNA-Seq_development	FBlc0000108	mE_mRNA_P9-10	9	2	5200	5200	Unique
Dmel_R6.61	FBgn0262733	Src64B	FBlc0000085	modENCODE_mRNA-Seq_development	FBlc0000109	mE_mRNA_P15	4	2	5200	5200	Unique
Dmel_R6.61	FBgn0262733	Src64B	FBlc0000085	modENCODE_mRNA-Seq_development	FBlc0000110	mE_mRNA_AdF_Ecl_1days	13	3	5200	5200	Unique
Dmel_R6.61	FBgn0262733	Src64B	FBlc0000085	modENCODE_mRNA-Seq_development	FBlc0000111	mE_mRNA_AdF_Ecl_5days	30	4	5200	5200	Unique
Dmel_R6.61	FBgn0262733	Src64B	FBlc0000085	modENCODE_mRNA-Seq_development	FBlc0000112	mE_mRNA_AdF_Ecl_30days	29	4	5200	5200	Unique
Dmel_R6.61	FBgn0262733	Src64B	FBlc0000085	modENCODE_mRNA-Seq_development	FBlc0000113	mE_mRNA_AdM_Ecl_1days	3	1	5200	5200	Unique
Dmel_R6.61	FBgn0262733	Src64B	FBlc0000085	modENCODE_mRNA-Seq_development	FBlc0000114	mE_mRNA_AdM_Ecl_5days	4	2	5200	5200	Unique
Dmel_R6.61	FBgn0262733	Src64B	FBlc0000085	modENCODE_mRNA-Seq_development	FBlc0000115	mE_mRNA_AdM_Ecl_30days	3	1	5200	5200	Unique
Dmel_R6.61	FBgn0263933	ebi	FBlc0000085	modENCODE_mRNA-Seq_development	FBlc0000086	mE_mRNA_em0-2hr	92	5	3224	3327	Unique
Dmel_R6.61	FBgn0263933	ebi	FBlc0000085	modENCODE_mRNA-Seq_development	FBlc0000087	mE_mRNA_em2-4hr	106	6	3224	3327	Unique
Dmel_R6.61	FBgn0263933	ebi	FBlc0000085	modENCODE_mRNA-Seq_development	FBlc0000088	mE_mRNA_em4-6hr	43	4	3224	3327	Unique
Dmel_R6.61	FBgn0263933	ebi	FBlc0000085	modENCODE_mRNA-Seq_development	FBlc0000089	mE_mRNA_em6-8hr	41	4	3224	3327	Unique
Dmel_R6.61	FBgn0263933	ebi	FBlc0000085	modENCODE_mRNA-Seq_development	FBlc0000090	mE_mRNA_em8-10hr	43	4	3224	3327	Unique
Dmel_R6.61	FBgn0263933	ebi	FBlc0000085	modENCODE_mRNA-Seq_development	FBlc0000091	mE_mRNA_em10-12hr	28	4	3224	3327	Unique
Dmel_R6.61	FBgn0263933	ebi	FBlc0000085	modENCODE_mRNA-Seq_development	FBlc0000092	mE_mRNA_em12-14hr	35	4	3224	3327	Unique
Dmel_R6.61	FBgn0263933	ebi	FBlc0000085	modENCODE_mRNA-Seq_development	FBlc0000093	mE_mRNA_em14-16hr	29	4	3224	3327	Unique
Dmel_R6.61	FBgn0263933	ebi	FBlc0000085	modENCODE_mRNA-Seq_development	FBlc0000094	mE_mRNA_em16-18hr	24	3	3224	3327	Unique
Dmel_R6.61	FBgn0263933	ebi	FBlc0000085	modENCODE_mRNA-Seq_development	FBlc0000095	mE_mRNA_em18-20hr	15	3	3224	3327	Unique
Dmel_R6.61	FBgn0263933	ebi	FBlc0000085	modENCODE_mRNA-Seq_development	FBlc0000096	mE_mRNA_em20-22hr	21	3	3224	3327	Unique
Dmel_R6.61	FBgn0263933	ebi	FBlc0000085	modENCODE_mRNA-Seq_development	FBlc0000097	mE_mRNA_em22-24hr	26	4	3224	3327	Unique
Dmel_R6.61	FBgn0263933	ebi	FBlc0000085	modENCODE_mRNA-Seq_development	FBlc0000098	mE_mRNA_L1	17	3	3224	3327	Unique
Dmel_R6.61	FBgn0263933	ebi	FBlc0000085	modENCODE_mRNA-Seq_development	FBlc0000099	mE_mRNA_L2	14	3	3224	3327	Unique
Dmel_R6.61	FBgn0263933	ebi	FBlc0000085	modENCODE_mRNA-Seq_development	FBlc0000100	mE_mRNA_L3_12hr	10	2	3224	3327	Unique
Dmel_R6.61	FBgn0263933	ebi	FBlc0000085	modENCODE_mRNA-Seq_development	FBlc0000101	mE_mRNA_L3_PS1-2	12	3	3224	3327	Unique
Dmel_R6.61	FBgn0263933	ebi	FBlc0000085	modENCODE_mRNA-Seq_development	FBlc0000102	mE_mRNA_L3_PS3-6	19	3	3224	3327	Unique
Dmel_R6.61	FBgn0263933	ebi	FBlc0000085	modENCODE_mRNA-Seq_development	FBlc0000103	mE_mRNA_L3_PS7-9	21	3	3224	3327	Unique
Dmel_R6.61	FBgn0263933	ebi	FBlc0000085	modENCODE_mRNA-Seq_development	FBlc0000104	mE_mRNA_WPP	22	3	3224	3327	Unique
Dmel_R6.61	FBgn0263933	ebi	FBlc0000085	modENCODE_mRNA-Seq_development	FBlc0000105	mE_mRNA_P5	22	3	3224	3327	Unique
Dmel_R6.61	FBgn0263933	ebi	FBlc0000085	modENCODE_mRNA-Seq_development	FBlc0000106	mE_mRNA_P6	26	4	3224	3327	Unique
Dmel_R6.61	FBgn0263933	ebi	FBlc0000085	modENCODE_mRNA-Seq_development	FBlc0000107	mE_mRNA_P8	15	3	3224	3327	Unique
Dmel_R6.61	FBgn0263933	ebi	FBlc0000085	modENCODE_mRNA-Seq_development	FBlc0000108	mE_mRNA_P9-10	10	2	3224	3327	Unique
Dmel_R6.61	FBgn0263933	ebi	FBlc0000085	modENCODE_mRNA-Seq_development	FBlc0000109	mE_mRNA_P15	9	2	3224	3327	Unique
Dmel_R6.61	FBgn0263933	ebi	FBlc0000085	modENCODE_mRNA-Seq_development	FBlc0000110	mE_mRNA_AdF_Ecl_1days	27	4	3224	3327	Unique
Dmel_R6.61	FBgn0263933	ebi	FBlc0000085	modENCODE_mRNA-Seq_development	FBlc0000111	mE_mRNA_AdF_Ecl_5days	55	5	3224	3327	Unique
Dmel_R6.61	FBgn0263933	ebi	FBlc0000085	modENCODE_mRNA-Seq_development	FBlc0000112	mE_mRNA_AdF_Ecl_30days	53	5	3224	3327	Unique
Dmel_R6.61	FBgn0263933	ebi	FBlc0000085	modENCODE_mRNA-Seq_development	FBlc0000113	mE_mRNA_AdM_Ecl_1days	10	2	3224	3327	Unique
Dmel_R6.61	FBgn0263933	ebi	FBlc0000085	modENCODE_mRNA-Seq_development	FBlc0000114	mE_mRNA_AdM_Ecl_5days	11	3	3224	3327	Unique
Dmel_R6.61	FBgn0263933	ebi	FBlc0000085	modENCODE_mRNA-Seq_development	FBlc0000115	mE_mRNA_AdM_Ecl_30days	12	3	3224	3327	Unique
Dmel_R6.61	FBgn0264325	Atg6	FBlc0000085	modENCODE_mRNA-Seq_development	FBlc0000086	mE_mRNA_em0-2hr	19	3	1493	1493	Unique
Dmel_R6.61	FBgn0264325	Atg6	FBlc0000085	modENCODE_mRNA-Seq_development	FBlc0000087	mE_mRNA_em2-4hr	17	3	1493	1493	Unique
Dmel_R6.61	FBgn0264325	Atg6	FBlc0000085	modENCODE_mRNA-Seq_development	FBlc0000088	mE_mRNA_em4-6hr	20	3	1493	1493	Unique
Dmel_R6.61	FBgn0264325	Atg6	FBlc0000085	modENCODE_mRNA-Seq_development	FBlc0000089	mE_mRNA_em6-8hr	17	3	1493	1493	Unique
Dmel_R6.61	FBgn0264325	Atg6	FBlc0000085	modENCODE_mRNA-Seq_development	FBlc0000090	mE_mRNA_em8-10hr	14	3	1493	1493	Unique
Dmel_R6.61	FBgn0264325	Atg6	FBlc0000085	modENCODE_mRNA-Seq_development	FBlc0000091	mE_mRNA_em10-12hr	16	3	1493	1493	Unique
Dmel_R6.61	FBgn0264325	Atg6	FBlc0000085	modENCODE_mRNA-Seq_development	FBlc0000092	mE_mRNA_em12-14hr	15	3	1493	1493	Unique
Dmel_R6.61	FBgn0264325	Atg6	FBlc0000085	modENCODE_mRNA-Seq_development	FBlc0000093	mE_mRNA_em14-16hr	11	3	1493	1493	Unique
Dmel_R6.61	FBgn0264325	Atg6	FBlc0000085	modENCODE_mRNA-Seq_development	FBlc0000094	mE_mRNA_em16-18hr	13	3	1493	1493	Unique
Dmel_R6.61	FBgn0264325	Atg6	FBlc0000085	modENCODE_mRNA-Seq_development	FBlc0000095	mE_mRNA_em18-20hr	15	3	1493	1493	Unique
Dmel_R6.61	FBgn0264325	Atg6	FBlc0000085	modENCODE_mRNA-Seq_development	FBlc0000096	mE_mRNA_em20-22hr	14	3	1493	1493	Unique
Dmel_R6.61	FBgn0264325	Atg6	FBlc0000085	modENCODE_mRNA-Seq_development	FBlc0000097	mE_mRNA_em22-24hr	16	3	1493	1493	Unique
Dmel_R6.61	FBgn0264325	Atg6	FBlc0000085	modENCODE_mRNA-Seq_development	FBlc0000098	mE_mRNA_L1	11	3	1493	1493	Unique
Dmel_R6.61	FBgn0264325	Atg6	FBlc0000085	modENCODE_mRNA-Seq_development	FBlc0000099	mE_mRNA_L2	9	2	1493	1493	Unique
Dmel_R6.61	FBgn0264325	Atg6	FBlc0000085	modENCODE_mRNA-Seq_development	FBlc0000100	mE_mRNA_L3_12hr	8	2	1493	1493	Unique
Dmel_R6.61	FBgn0264325	Atg6	FBlc0000085	modENCODE_mRNA-Seq_development	FBlc0000101	mE_mRNA_L3_PS1-2	9	2	1493	1493	Unique
Dmel_R6.61	FBgn0264325	Atg6	FBlc0000085	modENCODE_mRNA-Seq_development	FBlc0000102	mE_mRNA_L3_PS3-6	13	3	1493	1493	Unique
Dmel_R6.61	FBgn0264325	Atg6	FBlc0000085	modENCODE_mRNA-Seq_development	FBlc0000103	mE_mRNA_L3_PS7-9	17	3	1493	1493	Unique
Dmel_R6.61	FBgn0264325	Atg6	FBlc0000085	modENCODE_mRNA-Seq_development	FBlc0000104	mE_mRNA_WPP	16	3	1493	1493	Unique
Dmel_R6.61	FBgn0264325	Atg6	FBlc0000085	modENCODE_mRNA-Seq_development	FBlc0000105	mE_mRNA_P5	14	3	1493	1493	Unique
Dmel_R6.61	FBgn0264325	Atg6	FBlc0000085	modENCODE_mRNA-Seq_development	FBlc0000106	mE_mRNA_P6	15	3	1493	1493	Unique
Dmel_R6.61	FBgn0264325	Atg6	FBlc0000085	modENCODE_mRNA-Seq_development	FBlc0000107	mE_mRNA_P8	13	3	1493	1493	Unique
Dmel_R6.61	FBgn0264325	Atg6	FBlc0000085	modENCODE_mRNA-Seq_development	FBlc0000108	mE_mRNA_P9-10	9	2	1493	1493	Unique
Dmel_R6.61	FBgn0264325	Atg6	FBlc0000085	modENCODE_mRNA-Seq_development	FBlc0000109	mE_mRNA_P15	14	3	1493	1493	Unique
Dmel_R6.61	FBgn0264325	Atg6	FBlc0000085	modENCODE_mRNA-Seq_development	FBlc0000110	mE_mRNA_AdF_Ecl_1days	12	3	1493	1493	Unique
Dmel_R6.61	FBgn0264325	Atg6	FBlc0000085	modENCODE_mRNA-Seq_development	FBlc0000111	mE_mRNA_AdF_Ecl_5days	14	3	1493	1493	Unique
Dmel_R6.61	FBgn0264325	Atg6	FBlc0000085	modENCODE_mRNA-Seq_development	FBlc0000112	mE_mRNA_AdF_Ecl_30days	15	3	1493	1493	Unique
Dmel_R6.61	FBgn0264325	Atg6	FBlc0000085	modENCODE_mRNA-Seq_development	FBlc0000113	mE_mRNA_AdM_Ecl_1days	11	3	1493	1493	Unique
Dmel_R6.61	FBgn0264325	Atg6	FBlc0000085	modENCODE_mRNA-Seq_development	FBlc0000114	mE_mRNA_AdM_Ecl_5days	12	3	1493	1493	Unique
Dmel_R6.61	FBgn0264325	Atg6	FBlc0000085	modENCODE_mRNA-Seq_development	FBlc0000115	mE_mRNA_AdM_Ecl_30days	13	3	1493	1493	Unique
Dmel_R6.61	FBgn0264959	Src42A	FBlc0000085	modENCODE_mRNA-Seq_development	FBlc0000086	mE_mRNA_em0-2hr	19	3	7385	7385	Unique
Dmel_R6.61	FBgn0264959	Src42A	FBlc0000085	modENCODE_mRNA-Seq_development	FBlc0000087	mE_mRNA_em2-4hr	27	4	7385	7385	Unique
Dmel_R6.61	FBgn0264959	Src42A	FBlc0000085	modENCODE_mRNA-Seq_development	FBlc0000088	mE_mRNA_em4-6hr	32	4	7385	7385	Unique
Dmel_R6.61	FBgn0264959	Src42A	FBlc0000085	modENCODE_mRNA-Seq_development	FBlc0000089	mE_mRNA_em6-8hr	32	4	7385	7385	Unique
Dmel_R6.61	FBgn0264959	Src42A	FBlc0000085	modENCODE_mRNA-Seq_development	FBlc0000090	mE_mRNA_em8-10hr	31	4	7385	7385	Unique
Dmel_R6.61	FBgn0264959	Src42A	FBlc0000085	modENCODE_mRNA-Seq_development	FBlc0000091	mE_mRNA_em10-12hr	33	4	7385	7385	Unique
Dmel_R6.61	FBgn0264959	Src42A	FBlc0000085	modENCODE_mRNA-Seq_development	FBlc0000092	mE_mRNA_em12-14hr	42	4	7385	7385	Unique
Dmel_R6.61	FBgn0264959	Src42A	FBlc0000085	modENCODE_mRNA-Seq_development	FBlc0000093	mE_mRNA_em14-16hr	24	3	7385	7385	Unique
Dmel_R6.61	FBgn0264959	Src42A	FBlc0000085	modENCODE_mRNA-Seq_development	FBlc0000094	mE_mRNA_em16-18hr	26	4	7385	7385	Unique
Dmel_R6.61	FBgn0264959	Src42A	FBlc0000085	modENCODE_mRNA-Seq_development	FBlc0000095	mE_mRNA_em18-20hr	19	3	7385	7385	Unique
Dmel_R6.61	FBgn0264959	Src42A	FBlc0000085	modENCODE_mRNA-Seq_development	FBlc0000096	mE_mRNA_em20-22hr	15	3	7385	7385	Unique
Dmel_R6.61	FBgn0264959	Src42A	FBlc0000085	modENCODE_mRNA-Seq_development	FBlc0000097	mE_mRNA_em22-24hr	14	3	7385	7385	Unique
Dmel_R6.61	FBgn0264959	Src42A	FBlc0000085	modENCODE_mRNA-Seq_development	FBlc0000098	mE_mRNA_L1	9	2	7385	7385	Unique
Dmel_R6.61	FBgn0264959	Src42A	FBlc0000085	modENCODE_mRNA-Seq_development	FBlc0000099	mE_mRNA_L2	10	2	7385	7385	Unique
Dmel_R6.61	FBgn0264959	Src42A	FBlc0000085	modENCODE_mRNA-Seq_development	FBlc0000100	mE_mRNA_L3_12hr	7	2	7385	7385	Unique
Dmel_R6.61	FBgn0264959	Src42A	FBlc0000085	modENCODE_mRNA-Seq_development	FBlc0000101	mE_mRNA_L3_PS1-2	7	2	7385	7385	Unique
Dmel_R6.61	FBgn0264959	Src42A	FBlc0000085	modENCODE_mRNA-Seq_development	FBlc0000102	mE_mRNA_L3_PS3-6	12	3	7385	7385	Unique
Dmel_R6.61	FBgn0264959	Src42A	FBlc0000085	modENCODE_mRNA-Seq_development	FBlc0000103	mE_mRNA_L3_PS7-9	18	3	7385	7385	Unique
Dmel_R6.61	FBgn0264959	Src42A	FBlc0000085	modENCODE_mRNA-Seq_development	FBlc0000104	mE_mRNA_WPP	21	3	7385	7385	Unique
Dmel_R6.61	FBgn0264959	Src42A	FBlc0000085	modENCODE_mRNA-Seq_development	FBlc0000105	mE_mRNA_P5	27	4	7385	7385	Unique
Dmel_R6.61	FBgn0264959	Src42A	FBlc0000085	modENCODE_mRNA-Seq_development	FBlc0000106	mE_mRNA_P6	30	4	7385	7385	Unique
Dmel_R6.61	FBgn0264959	Src42A	FBlc0000085	modENCODE_mRNA-Seq_development	FBlc0000107	mE_mRNA_P8	27	4	7385	7385	Unique
Dmel_R6.61	FBgn0264959	Src42A	FBlc0000085	modENCODE_mRNA-Seq_development	FBlc0000108	mE_mRNA_P9-10	14	3	7385	7385	Unique
Dmel_R6.61	FBgn0264959	Src42A	FBlc0000085	modENCODE_mRNA-Seq_development	FBlc0000109	mE_mRNA_P15	11	3	7385	7385	Unique
Dmel_R6.61	FBgn0264959	Src42A	FBlc0000085	modENCODE_mRNA-Seq_development	FBlc0000110	mE_mRNA_AdF_Ecl_1days	9	2	7385	7385	Unique
Dmel_R6.61	FBgn0264959	Src42A	FBlc0000085	modENCODE_mRNA-Seq_development	FBlc0000111	mE_mRNA_AdF_Ecl_5days	15	3	7385	7385	Unique
Dmel_R6.61	FBgn0264959	Src42A	FBlc0000085	modENCODE_mRNA-Seq_development	FBlc0000112	mE_mRNA_AdF_Ecl_30days	15	3	7385	7385	Unique
Dmel_R6.61	FBgn0264959	Src42A	FBlc0000085	modENCODE_mRNA-Seq_development	FBlc0000113	mE_mRNA_AdM_Ecl_1days	7	2	7385	7385	Unique
Dmel_R6.61	FBgn0264959	Src42A	FBlc0000085	modENCODE_mRNA-Seq_development	FBlc0000114	mE_mRNA_AdM_Ecl_5days	7	2	7385	7385	Unique
Dmel_R6.61	FBgn0264959	Src42A	FBlc0000085	modENCODE_mRNA-Seq_development	FBlc0000115	mE_mRNA_AdM_Ecl_30days	7	2	7385	7385	Unique
Dmel_R6.61	FBgn0264975	Nrg	FBlc0000085	modENCODE_mRNA-Seq_development	FBlc0000086	mE_mRNA_em0-2hr	3	1	9991	9991	Unique
Dmel_R6.61	FBgn0264975	Nrg	FBlc0000085	modENCODE_mRNA-Seq_development	FBlc0000087	mE_mRNA_em2-4hr	8	2	9991	9991	Unique
Dmel_R6.61	FBgn0264975	Nrg	FBlc0000085	modENCODE_mRNA-Seq_development	FBlc0000088	mE_mRNA_em4-6hr	24	3	9991	9991	Unique
Dmel_R6.61	FBgn0264975	Nrg	FBlc0000085	modENCODE_mRNA-Seq_development	FBlc0000089	mE_mRNA_em6-8hr	59	5	9991	9991	Unique
Dmel_R6.61	FBgn0264975	Nrg	FBlc0000085	modENCODE_mRNA-Seq_development	FBlc0000090	mE_mRNA_em8-10hr	66	5	9991	9991	Unique
Dmel_R6.61	FBgn0264975	Nrg	FBlc0000085	modENCODE_mRNA-Seq_development	FBlc0000091	mE_mRNA_em10-12hr	62	5	9991	9991	Unique
Dmel_R6.61	FBgn0264975	Nrg	FBlc0000085	modENCODE_mRNA-Seq_development	FBlc0000092	mE_mRNA_em12-14hr	84	5	9991	9991	Unique
Dmel_R6.61	FBgn0264975	Nrg	FBlc0000085	modENCODE_mRNA-Seq_development	FBlc0000093	mE_mRNA_em14-16hr	95	5	9991	9991	Unique
Dmel_R6.61	FBgn0264975	Nrg	FBlc0000085	modENCODE_mRNA-Seq_development	FBlc0000094	mE_mRNA_em16-18hr	89	5	9991	9991	Unique
Dmel_R6.61	FBgn0264975	Nrg	FBlc0000085	modENCODE_mRNA-Seq_development	FBlc0000095	mE_mRNA_em18-20hr	88	5	9991	9991	Unique
Dmel_R6.61	FBgn0264975	Nrg	FBlc0000085	modENCODE_mRNA-Seq_development	FBlc0000096	mE_mRNA_em20-22hr	63	5	9991	9991	Unique
Dmel_R6.61	FBgn0264975	Nrg	FBlc0000085	modENCODE_mRNA-Seq_development	FBlc0000097	mE_mRNA_em22-24hr	61	5	9991	9991	Unique
Dmel_R6.61	FBgn0264975	Nrg	FBlc0000085	modENCODE_mRNA-Seq_development	FBlc0000098	mE_mRNA_L1	48	4	9991	9991	Unique
Dmel_R6.61	FBgn0264975	Nrg	FBlc0000085	modENCODE_mRNA-Seq_development	FBlc0000099	mE_mRNA_L2	27	4	9991	9991	Unique
Dmel_R6.61	FBgn0264975	Nrg	FBlc0000085	modENCODE_mRNA-Seq_development	FBlc0000100	mE_mRNA_L3_12hr	27	4	9991	9991	Unique
Dmel_R6.61	FBgn0264975	Nrg	FBlc0000085	modENCODE_mRNA-Seq_development	FBlc0000101	mE_mRNA_L3_PS1-2	13	3	9991	9991	Unique
Dmel_R6.61	FBgn0264975	Nrg	FBlc0000085	modENCODE_mRNA-Seq_development	FBlc0000102	mE_mRNA_L3_PS3-6	19	3	9991	9991	Unique
Dmel_R6.61	FBgn0264975	Nrg	FBlc0000085	modENCODE_mRNA-Seq_development	FBlc0000103	mE_mRNA_L3_PS7-9	19	3	9991	9991	Unique
Dmel_R6.61	FBgn0264975	Nrg	FBlc0000085	modENCODE_mRNA-Seq_development	FBlc0000104	mE_mRNA_WPP	24	3	9991	9991	Unique
Dmel_R6.61	FBgn0264975	Nrg	FBlc0000085	modENCODE_mRNA-Seq_development	FBlc0000105	mE_mRNA_P5	22	3	9991	9991	Unique
Dmel_R6.61	FBgn0264975	Nrg	FBlc0000085	modENCODE_mRNA-Seq_development	FBlc0000106	mE_mRNA_P6	39	4	9991	9991	Unique
Dmel_R6.61	FBgn0264975	Nrg	FBlc0000085	modENCODE_mRNA-Seq_development	FBlc0000107	mE_mRNA_P8	34	4	9991	9991	Unique
Dmel_R6.61	FBgn0264975	Nrg	FBlc0000085	modENCODE_mRNA-Seq_development	FBlc0000108	mE_mRNA_P9-10	42	4	9991	9991	Unique
Dmel_R6.61	FBgn0264975	Nrg	FBlc0000085	modENCODE_mRNA-Seq_development	FBlc0000109	mE_mRNA_P15	23	3	9991	9991	Unique
Dmel_R6.61	FBgn0264975	Nrg	FBlc0000085	modENCODE_mRNA-Seq_development	FBlc0000110	mE_mRNA_AdF_Ecl_1days	15	3	9991	9991	Unique
Dmel_R6.61	FBgn0264975	Nrg	FBlc0000085	modENCODE_mRNA-Seq_development	FBlc0000111	mE_mRNA_AdF_Ecl_5days	7	2	9991	9991	Unique
Dmel_R6.61	FBgn0264975	Nrg	FBlc0000085	modENCODE_mRNA-Seq_development	FBlc0000112	mE_mRNA_AdF_Ecl_30days	7	2	9991	9991	Unique
Dmel_R6.61	FBgn0264975	Nrg	FBlc0000085	modENCODE_mRNA-Seq_development	FBlc0000113	mE_mRNA_AdM_Ecl_1days	19	3	9991	9991	Unique
Dmel_R6.61	FBgn0264975	Nrg	FBlc0000085	modENCODE_mRNA-Seq_development	FBlc0000114	mE_mRNA_AdM_Ecl_5days	14	3	9991	9991	Unique
Dmel_R6.61	FBgn0264975	Nrg	FBlc0000085	modENCODE_mRNA-Seq_development	FBlc0000115	mE_mRNA_AdM_Ecl_30days	13	3	9991	9991	Unique
Dmel_R6.61	FBgn0266136	Gyc76C	FBlc0000085	modENCODE_mRNA-Seq_development	FBlc0000086	mE_mRNA_em0-2hr	0	0	5579	6547	Unique
Dmel_R6.61	FBgn0266136	Gyc76C	FBlc0000085	modENCODE_mRNA-Seq_development	FBlc0000087	mE_mRNA_em2-4hr	0	0	5579	6547	Unique
Dmel_R6.61	FBgn0266136	Gyc76C	FBlc0000085	modENCODE_mRNA-Seq_development	FBlc0000088	mE_mRNA_em4-6hr	0	0	5579	6547	Unique
Dmel_R6.61	FBgn0266136	Gyc76C	FBlc0000085	modENCODE_mRNA-Seq_development	FBlc0000089	mE_mRNA_em6-8hr	0	0	5579	6547	Unique
Dmel_R6.61	FBgn0266136	Gyc76C	FBlc0000085	modENCODE_mRNA-Seq_development	FBlc0000090	mE_mRNA_em8-10hr	0	0	5579	6547	Unique
Dmel_R6.61	FBgn0266136	Gyc76C	FBlc0000085	modENCODE_mRNA-Seq_development	FBlc0000091	mE_mRNA_em10-12hr	0	0	5579	6547	Unique
Dmel_R6.61	FBgn0266136	Gyc76C	FBlc0000085	modENCODE_mRNA-Seq_development	FBlc0000092	mE_mRNA_em12-14hr	0	0	5579	6547	Unique
Dmel_R6.61	FBgn0266136	Gyc76C	FBlc0000085	modENCODE_mRNA-Seq_development	FBlc0000093	mE_mRNA_em14-16hr	0	0	5579	6547	Unique
Dmel_R6.61	FBgn0266136	Gyc76C	FBlc0000085	modENCODE_mRNA-Seq_development	FBlc0000094	mE_mRNA_em16-18hr	0	0	5579	6547	Unique
Dmel_R6.61	FBgn0266136	Gyc76C	FBlc0000085	modENCODE_mRNA-Seq_development	FBlc0000095	mE_mRNA_em18-20hr	0	0	5579	6547	Unique
Dmel_R6.61	FBgn0266136	Gyc76C	FBlc0000085	modENCODE_mRNA-Seq_development	FBlc0000096	mE_mRNA_em20-22hr	0	0	5579	6547	Unique
Dmel_R6.61	FBgn0266136	Gyc76C	FBlc0000085	modENCODE_mRNA-Seq_development	FBlc0000097	mE_mRNA_em22-24hr	0	0	5579	6547	Unique
Dmel_R6.61	FBgn0266136	Gyc76C	FBlc0000085	modENCODE_mRNA-Seq_development	FBlc0000098	mE_mRNA_L1	0	0	5579	6547	Unique
Dmel_R6.61	FBgn0266136	Gyc76C	FBlc0000085	modENCODE_mRNA-Seq_development	FBlc0000099	mE_mRNA_L2	0	0	5579	6547	Unique
Dmel_R6.61	FBgn0266136	Gyc76C	FBlc0000085	modENCODE_mRNA-Seq_development	FBlc0000100	mE_mRNA_L3_12hr	0	0	5579	6547	Unique
Dmel_R6.61	FBgn0266136	Gyc76C	FBlc0000085	modENCODE_mRNA-Seq_development	FBlc0000101	mE_mRNA_L3_PS1-2	0	0	5579	6547	Unique
Dmel_R6.61	FBgn0266136	Gyc76C	FBlc0000085	modENCODE_mRNA-Seq_development	FBlc0000102	mE_mRNA_L3_PS3-6	0	0	5579	6547	Unique
Dmel_R6.61	FBgn0266136	Gyc76C	FBlc0000085	modENCODE_mRNA-Seq_development	FBlc0000103	mE_mRNA_L3_PS7-9	0	0	5579	6547	Unique
Dmel_R6.61	FBgn0266136	Gyc76C	FBlc0000085	modENCODE_mRNA-Seq_development	FBlc0000104	mE_mRNA_WPP	0	0	5579	6547	Unique
Dmel_R6.61	FBgn0266136	Gyc76C	FBlc0000085	modENCODE_mRNA-Seq_development	FBlc0000105	mE_mRNA_P5	0	0	5579	6547	Unique
Dmel_R6.61	FBgn0266136	Gyc76C	FBlc0000085	modENCODE_mRNA-Seq_development	FBlc0000106	mE_mRNA_P6	0	0	5579	6547	Unique
Dmel_R6.61	FBgn0266136	Gyc76C	FBlc0000085	modENCODE_mRNA-Seq_development	FBlc0000107	mE_mRNA_P8	0	0	5579	6547	Unique
Dmel_R6.61	FBgn0266136	Gyc76C	FBlc0000085	modENCODE_mRNA-Seq_development	FBlc0000108	mE_mRNA_P9-10	0	0	5579	6547	Unique
Dmel_R6.61	FBgn0266136	Gyc76C	FBlc0000085	modENCODE_mRNA-Seq_development	FBlc0000109	mE_mRNA_P15	0	0	5579	6547	Unique
Dmel_R6.61	FBgn0266136	Gyc76C	FBlc0000085	modENCODE_mRNA-Seq_development	FBlc0000110	mE_mRNA_AdF_Ecl_1days	0	0	5579	6547	Unique
Dmel_R6.61	FBgn0266136	Gyc76C	FBlc0000085	modENCODE_mRNA-Seq_development	FBlc0000111	mE_mRNA_AdF_Ecl_5days	0	0	5579	6547	Unique
Dmel_R6.61	FBgn0266136	Gyc76C	FBlc0000085	modENCODE_mRNA-Seq_development	FBlc0000112	mE_mRNA_AdF_Ecl_30days	0	0	5579	6547	Unique
Dmel_R6.61	FBgn0266136	Gyc76C	FBlc0000085	modENCODE_mRNA-Seq_development	FBlc0000113	mE_mRNA_AdM_Ecl_1days	0	0	5579	6547	Unique
Dmel_R6.61	FBgn0266136	Gyc76C	FBlc0000085	modENCODE_mRNA-Seq_development	FBlc0000114	mE_mRNA_AdM_Ecl_5days	0	0	5579	6547	Unique
Dmel_R6.61	FBgn0266136	Gyc76C	FBlc0000085	modENCODE_mRNA-Seq_development	FBlc0000115	mE_mRNA_AdM_Ecl_30days	0	0	5579	6547	Unique
Dmel_R6.61	FBgn0266579	tau	FBlc0000085	modENCODE_mRNA-Seq_development	FBlc0000086	mE_mRNA_em0-2hr	0	0	7209	7252	Unique
Dmel_R6.61	FBgn0266579	tau	FBlc0000085	modENCODE_mRNA-Seq_development	FBlc0000087	mE_mRNA_em2-4hr	0	0	7209	7252	Unique
Dmel_R6.61	FBgn0266579	tau	FBlc0000085	modENCODE_mRNA-Seq_development	FBlc0000088	mE_mRNA_em4-6hr	0	0	7209	7252	Unique
Dmel_R6.61	FBgn0266579	tau	FBlc0000085	modENCODE_mRNA-Seq_development	FBlc0000089	mE_mRNA_em6-8hr	0	0	7209	7252	Unique
Dmel_R6.61	FBgn0266579	tau	FBlc0000085	modENCODE_mRNA-Seq_development	FBlc0000090	mE_mRNA_em8-10hr	0	0	7209	7252	Unique
Dmel_R6.61	FBgn0266579	tau	FBlc0000085	modENCODE_mRNA-Seq_development	FBlc0000091	mE_mRNA_em10-12hr	1	1	7209	7252	Unique
Dmel_R6.61	FBgn0266579	tau	FBlc0000085	modENCODE_mRNA-Seq_development	FBlc0000092	mE_mRNA_em12-14hr	3	1	7209	7252	Unique
Dmel_R6.61	FBgn0266579	tau	FBlc0000085	modENCODE_mRNA-Seq_development	FBlc0000093	mE_mRNA_em14-16hr	5	2	7209	7252	Unique
Dmel_R6.61	FBgn0266579	tau	FBlc0000085	modENCODE_mRNA-Seq_development	FBlc0000094	mE_mRNA_em16-18hr	10	2	7209	7252	Unique
Dmel_R6.61	FBgn0266579	tau	FBlc0000085	modENCODE_mRNA-Seq_development	FBlc0000095	mE_mRNA_em18-20hr	12	3	7209	7252	Unique
Dmel_R6.61	FBgn0266579	tau	FBlc0000085	modENCODE_mRNA-Seq_development	FBlc0000096	mE_mRNA_em20-22hr	10	2	7209	7252	Unique
Dmel_R6.61	FBgn0266579	tau	FBlc0000085	modENCODE_mRNA-Seq_development	FBlc0000097	mE_mRNA_em22-24hr	11	3	7209	7252	Unique
Dmel_R6.61	FBgn0266579	tau	FBlc0000085	modENCODE_mRNA-Seq_development	FBlc0000098	mE_mRNA_L1	8	2	7209	7252	Unique
Dmel_R6.61	FBgn0266579	tau	FBlc0000085	modENCODE_mRNA-Seq_development	FBlc0000099	mE_mRNA_L2	4	2	7209	7252	Unique
Dmel_R6.61	FBgn0266579	tau	FBlc0000085	modENCODE_mRNA-Seq_development	FBlc0000100	mE_mRNA_L3_12hr	2	1	7209	7252	Unique
Dmel_R6.61	FBgn0266579	tau	FBlc0000085	modENCODE_mRNA-Seq_development	FBlc0000101	mE_mRNA_L3_PS1-2	2	1	7209	7252	Unique
Dmel_R6.61	FBgn0266579	tau	FBlc0000085	modENCODE_mRNA-Seq_development	FBlc0000102	mE_mRNA_L3_PS3-6	4	2	7209	7252	Unique
Dmel_R6.61	FBgn0266579	tau	FBlc0000085	modENCODE_mRNA-Seq_development	FBlc0000103	mE_mRNA_L3_PS7-9	5	2	7209	7252	Unique
Dmel_R6.61	FBgn0266579	tau	FBlc0000085	modENCODE_mRNA-Seq_development	FBlc0000104	mE_mRNA_WPP	5	2	7209	7252	Unique
Dmel_R6.61	FBgn0266579	tau	FBlc0000085	modENCODE_mRNA-Seq_development	FBlc0000105	mE_mRNA_P5	7	2	7209	7252	Unique
Dmel_R6.61	FBgn0266579	tau	FBlc0000085	modENCODE_mRNA-Seq_development	FBlc0000106	mE_mRNA_P6	9	2	7209	7252	Unique
Dmel_R6.61	FBgn0266579	tau	FBlc0000085	modENCODE_mRNA-Seq_development	FBlc0000107	mE_mRNA_P8	19	3	7209	7252	Unique
Dmel_R6.61	FBgn0266579	tau	FBlc0000085	modENCODE_mRNA-Seq_development	FBlc0000108	mE_mRNA_P9-10	31	4	7209	7252	Unique
Dmel_R6.61	FBgn0266579	tau	FBlc0000085	modENCODE_mRNA-Seq_development	FBlc0000109	mE_mRNA_P15	11	3	7209	7252	Unique
Dmel_R6.61	FBgn0266579	tau	FBlc0000085	modENCODE_mRNA-Seq_development	FBlc0000110	mE_mRNA_AdF_Ecl_1days	6	2	7209	7252	Unique
Dmel_R6.61	FBgn0266579	tau	FBlc0000085	modENCODE_mRNA-Seq_development	FBlc0000111	mE_mRNA_AdF_Ecl_5days	2	1	7209	7252	Unique
Dmel_R6.61	FBgn0266579	tau	FBlc0000085	modENCODE_mRNA-Seq_development	FBlc0000112	mE_mRNA_AdF_Ecl_30days	2	1	7209	7252	Unique
Dmel_R6.61	FBgn0266579	tau	FBlc0000085	modENCODE_mRNA-Seq_development	FBlc0000113	mE_mRNA_AdM_Ecl_1days	13	3	7209	7252	Unique
Dmel_R6.61	FBgn0266579	tau	FBlc0000085	modENCODE_mRNA-Seq_development	FBlc0000114	mE_mRNA_AdM_Ecl_5days	11	3	7209	7252	Unique
Dmel_R6.61	FBgn0266579	tau	FBlc0000085	modENCODE_mRNA-Seq_development	FBlc0000115	mE_mRNA_AdM_Ecl_30days	10	2	7209	7252	Unique
Dmel_R6.61	FBgn0283499	InR	FBlc0000085	modENCODE_mRNA-Seq_development	FBlc0000086	mE_mRNA_em0-2hr	4	2	11367	11367	Unique
Dmel_R6.61	FBgn0283499	InR	FBlc0000085	modENCODE_mRNA-Seq_development	FBlc0000087	mE_mRNA_em2-4hr	5	2	11367	11367	Unique
Dmel_R6.61	FBgn0283499	InR	FBlc0000085	modENCODE_mRNA-Seq_development	FBlc0000088	mE_mRNA_em4-6hr	7	2	11367	11367	Unique
Dmel_R6.61	FBgn0283499	InR	FBlc0000085	modENCODE_mRNA-Seq_development	FBlc0000089	mE_mRNA_em6-8hr	7	2	11367	11367	Unique
Dmel_R6.61	FBgn0283499	InR	FBlc0000085	modENCODE_mRNA-Seq_development	FBlc0000090	mE_mRNA_em8-10hr	9	2	11367	11367	Unique
Dmel_R6.61	FBgn0283499	InR	FBlc0000085	modENCODE_mRNA-Seq_development	FBlc0000091	mE_mRNA_em10-12hr	7	2	11367	11367	Unique
Dmel_R6.61	FBgn0283499	InR	FBlc0000085	modENCODE_mRNA-Seq_development	FBlc0000092	mE_mRNA_em12-14hr	14	3	11367	11367	Unique
Dmel_R6.61	FBgn0283499	InR	FBlc0000085	modENCODE_mRNA-Seq_development	FBlc0000093	mE_mRNA_em14-16hr	8	2	11367	11367	Unique
Dmel_R6.61	FBgn0283499	InR	FBlc0000085	modENCODE_mRNA-Seq_development	FBlc0000094	mE_mRNA_em16-18hr	7	2	11367	11367	Unique
Dmel_R6.61	FBgn0283499	InR	FBlc0000085	modENCODE_mRNA-Seq_development	FBlc0000095	mE_mRNA_em18-20hr	6	2	11367	11367	Unique
Dmel_R6.61	FBgn0283499	InR	FBlc0000085	modENCODE_mRNA-Seq_development	FBlc0000096	mE_mRNA_em20-22hr	9	2	11367	11367	Unique
Dmel_R6.61	FBgn0283499	InR	FBlc0000085	modENCODE_mRNA-Seq_development	FBlc0000097	mE_mRNA_em22-24hr	13	3	11367	11367	Unique
Dmel_R6.61	FBgn0283499	InR	FBlc0000085	modENCODE_mRNA-Seq_development	FBlc0000098	mE_mRNA_L1	4	2	11367	11367	Unique
Dmel_R6.61	FBgn0283499	InR	FBlc0000085	modENCODE_mRNA-Seq_development	FBlc0000099	mE_mRNA_L2	2	1	11367	11367	Unique
Dmel_R6.61	FBgn0283499	InR	FBlc0000085	modENCODE_mRNA-Seq_development	FBlc0000100	mE_mRNA_L3_12hr	2	1	11367	11367	Unique
Dmel_R6.61	FBgn0283499	InR	FBlc0000085	modENCODE_mRNA-Seq_development	FBlc0000101	mE_mRNA_L3_PS1-2	1	1	11367	11367	Unique
Dmel_R6.61	FBgn0283499	InR	FBlc0000085	modENCODE_mRNA-Seq_development	FBlc0000102	mE_mRNA_L3_PS3-6	3	1	11367	11367	Unique
Dmel_R6.61	FBgn0283499	InR	FBlc0000085	modENCODE_mRNA-Seq_development	FBlc0000103	mE_mRNA_L3_PS7-9	5	2	11367	11367	Unique
Dmel_R6.61	FBgn0283499	InR	FBlc0000085	modENCODE_mRNA-Seq_development	FBlc0000104	mE_mRNA_WPP	5	2	11367	11367	Unique
Dmel_R6.61	FBgn0283499	InR	FBlc0000085	modENCODE_mRNA-Seq_development	FBlc0000105	mE_mRNA_P5	5	2	11367	11367	Unique
Dmel_R6.61	FBgn0283499	InR	FBlc0000085	modENCODE_mRNA-Seq_development	FBlc0000106	mE_mRNA_P6	5	2	11367	11367	Unique
Dmel_R6.61	FBgn0283499	InR	FBlc0000085	modENCODE_mRNA-Seq_development	FBlc0000107	mE_mRNA_P8	5	2	11367	11367	Unique
Dmel_R6.61	FBgn0283499	InR	FBlc0000085	modENCODE_mRNA-Seq_development	FBlc0000108	mE_mRNA_P9-10	2	1	11367	11367	Unique
Dmel_R6.61	FBgn0283499	InR	FBlc0000085	modENCODE_mRNA-Seq_development	FBlc0000109	mE_mRNA_P15	2	1	11367	11367	Unique
Dmel_R6.61	FBgn0283499	InR	FBlc0000085	modENCODE_mRNA-Seq_development	FBlc0000110	mE_mRNA_AdF_Ecl_1days	3	1	11367	11367	Unique
Dmel_R6.61	FBgn0283499	InR	FBlc0000085	modENCODE_mRNA-Seq_development	FBlc0000111	mE_mRNA_AdF_Ecl_5days	5	2	11367	11367	Unique
Dmel_R6.61	FBgn0283499	InR	FBlc0000085	modENCODE_mRNA-Seq_development	FBlc0000112	mE_mRNA_AdF_Ecl_30days	5	2	11367	11367	Unique
Dmel_R6.61	FBgn0283499	InR	FBlc0000085	modENCODE_mRNA-Seq_development	FBlc0000113	mE_mRNA_AdM_Ecl_1days	2	1	11367	11367	Unique
Dmel_R6.61	FBgn0283499	InR	FBlc0000085	modENCODE_mRNA-Seq_development	FBlc0000114	mE_mRNA_AdM_Ecl_5days	2	1	11367	11367	Unique
Dmel_R6.61	FBgn0283499	InR	FBlc0000085	modENCODE_mRNA-Seq_development	FBlc0000115	mE_mRNA_AdM_Ecl_30days	3	1	11367	11367	Unique

### Sheet: Supplemental Data 6
##Release_ID	FBgn#	GeneSymbol	Parent_library_FBlc#	Parent_library_name	RNASource_FBlc#	RNASource_name	RPKM_value	Bin_value	Unique_exon_base_count	Total_exon_base_count	Count_used
Dmel_R6.61	FBgn0000024	Ace	FBlc0000085	modENCODE_mRNA-Seq_development	FBlc0000086	mE_mRNA_em0-2hr	0	0	8473	8473	Unique
Dmel_R6.61	FBgn0000024	Ace	FBlc0000085	modENCODE_mRNA-Seq_development	FBlc0000087	mE_mRNA_em2-4hr	0	0	8473	8473	Unique
Dmel_R6.61	FBgn0000024	Ace	FBlc0000085	modENCODE_mRNA-Seq_development	FBlc0000088	mE_mRNA_em4-6hr	0	0	8473	8473	Unique
Dmel_R6.61	FBgn0000024	Ace	FBlc0000085	modENCODE_mRNA-Seq_development	FBlc0000089	mE_mRNA_em6-8hr	0	0	8473	8473	Unique
Dmel_R6.61	FBgn0000024	Ace	FBlc0000085	modENCODE_mRNA-Seq_development	FBlc0000090	mE_mRNA_em8-10hr	0	0	8473	8473	Unique
Dmel_R6.61	FBgn0000024	Ace	FBlc0000085	modENCODE_mRNA-Seq_development	FBlc0000091	mE_mRNA_em10-12hr	1	1	8473	8473	Unique
Dmel_R6.61	FBgn0000024	Ace	FBlc0000085	modENCODE_mRNA-Seq_development	FBlc0000092	mE_mRNA_em12-14hr	2	1	8473	8473	Unique
Dmel_R6.61	FBgn0000024	Ace	FBlc0000085	modENCODE_mRNA-Seq_development	FBlc0000093	mE_mRNA_em14-16hr	4	2	8473	8473	Unique
Dmel_R6.61	FBgn0000024	Ace	FBlc0000085	modENCODE_mRNA-Seq_development	FBlc0000094	mE_mRNA_em16-18hr	7	2	8473	8473	Unique
Dmel_R6.61	FBgn0000024	Ace	FBlc0000085	modENCODE_mRNA-Seq_development	FBlc0000095	mE_mRNA_em18-20hr	8	2	8473	8473	Unique
Dmel_R6.61	FBgn0000024	Ace	FBlc0000085	modENCODE_mRNA-Seq_development	FBlc0000096	mE_mRNA_em20-22hr	9	2	8473	8473	Unique
Dmel_R6.61	FBgn0000024	Ace	FBlc0000085	modENCODE_mRNA-Seq_development	FBlc0000097	mE_mRNA_em22-24hr	13	3	8473	8473	Unique
Dmel_R6.61	FBgn0000024	Ace	FBlc0000085	modENCODE_mRNA-Seq_development	FBlc0000098	mE_mRNA_L1	9	2	8473	8473	Unique
Dmel_R6.61	FBgn0000024	Ace	FBlc0000085	modENCODE_mRNA-Seq_development	FBlc0000099	mE_mRNA_L2	5	2	8473	8473	Unique
Dmel_R6.61	FBgn0000024	Ace	FBlc0000085	modENCODE_mRNA-Seq_development	FBlc0000100	mE_mRNA_L3_12hr	2	1	8473	8473	Unique
Dmel_R6.61	FBgn0000024	Ace	FBlc0000085	modENCODE_mRNA-Seq_development	FBlc0000101	mE_mRNA_L3_PS1-2	1	1	8473	8473	Unique
Dmel_R6.61	FBgn0000024	Ace	FBlc0000085	modENCODE_mRNA-Seq_development	FBlc0000102	mE_mRNA_L3_PS3-6	3	1	8473	8473	Unique
Dmel_R6.61	FBgn0000024	Ace	FBlc0000085	modENCODE_mRNA-Seq_development	FBlc0000103	mE_mRNA_L3_PS7-9	5	2	8473	8473	Unique
Dmel_R6.61	FBgn0000024	Ace	FBlc0000085	modENCODE_mRNA-Seq_development	FBlc0000104	mE_mRNA_WPP	7	2	8473	8473	Unique
Dmel_R6.61	FBgn0000024	Ace	FBlc0000085	modENCODE_mRNA-Seq_development	FBlc0000105	mE_mRNA_P5	11	3	8473	8473	Unique
Dmel_R6.61	FBgn0000024	Ace	FBlc0000085	modENCODE_mRNA-Seq_development	FBlc0000106	mE_mRNA_P6	10	2	8473	8473	Unique
Dmel_R6.61	FBgn0000024	Ace	FBlc0000085	modENCODE_mRNA-Seq_development	FBlc0000107	mE_mRNA_P8	16	3	8473	8473	Unique
Dmel_R6.61	FBgn0000024	Ace	FBlc0000085	modENCODE_mRNA-Seq_development	FBlc0000108	mE_mRNA_P9-10	14	3	8473	8473	Unique
Dmel_R6.61	FBgn0000024	Ace	FBlc0000085	modENCODE_mRNA-Seq_development	FBlc0000109	mE_mRNA_P15	6	2	8473	8473	Unique
Dmel_R6.61	FBgn0000024	Ace	FBlc0000085	modENCODE_mRNA-Seq_development	FBlc0000110	mE_mRNA_AdF_Ecl_1days	4	2	8473	8473	Unique
Dmel_R6.61	FBgn0000024	Ace	FBlc0000085	modENCODE_mRNA-Seq_development	FBlc0000111	mE_mRNA_AdF_Ecl_5days	1	1	8473	8473	Unique
Dmel_R6.61	FBgn0000024	Ace	FBlc0000085	modENCODE_mRNA-Seq_development	FBlc0000112	mE_mRNA_AdF_Ecl_30days	1	1	8473	8473	Unique
Dmel_R6.61	FBgn0000024	Ace	FBlc0000085	modENCODE_mRNA-Seq_development	FBlc0000113	mE_mRNA_AdM_Ecl_1days	8	2	8473	8473	Unique
Dmel_R6.61	FBgn0000024	Ace	FBlc0000085	modENCODE_mRNA-Seq_development	FBlc0000114	mE_mRNA_AdM_Ecl_5days	7	2	8473	8473	Unique
Dmel_R6.61	FBgn0000024	Ace	FBlc0000085	modENCODE_mRNA-Seq_development	FBlc0000115	mE_mRNA_AdM_Ecl_30days	7	2	8473	8473	Unique
Dmel_R6.61	FBgn0000028	acj6	FBlc0000085	modENCODE_mRNA-Seq_development	FBlc0000086	mE_mRNA_em0-2hr	0	0	4433	4433	Unique
Dmel_R6.61	FBgn0000028	acj6	FBlc0000085	modENCODE_mRNA-Seq_development	FBlc0000087	mE_mRNA_em2-4hr	0	0	4433	4433	Unique
Dmel_R6.61	FBgn0000028	acj6	FBlc0000085	modENCODE_mRNA-Seq_development	FBlc0000088	mE_mRNA_em4-6hr	0	0	4433	4433	Unique
Dmel_R6.61	FBgn0000028	acj6	FBlc0000085	modENCODE_mRNA-Seq_development	FBlc0000089	mE_mRNA_em6-8hr	1	1	4433	4433	Unique
Dmel_R6.61	FBgn0000028	acj6	FBlc0000085	modENCODE_mRNA-Seq_development	FBlc0000090	mE_mRNA_em8-10hr	1	1	4433	4433	Unique
Dmel_R6.61	FBgn0000028	acj6	FBlc0000085	modENCODE_mRNA-Seq_development	FBlc0000091	mE_mRNA_em10-12hr	1	1	4433	4433	Unique
Dmel_R6.61	FBgn0000028	acj6	FBlc0000085	modENCODE_mRNA-Seq_development	FBlc0000092	mE_mRNA_em12-14hr	2	1	4433	4433	Unique
Dmel_R6.61	FBgn0000028	acj6	FBlc0000085	modENCODE_mRNA-Seq_development	FBlc0000093	mE_mRNA_em14-16hr	2	1	4433	4433	Unique
Dmel_R6.61	FBgn0000028	acj6	FBlc0000085	modENCODE_mRNA-Seq_development	FBlc0000094	mE_mRNA_em16-18hr	2	1	4433	4433	Unique
Dmel_R6.61	FBgn0000028	acj6	FBlc0000085	modENCODE_mRNA-Seq_development	FBlc0000095	mE_mRNA_em18-20hr	1	1	4433	4433	Unique
Dmel_R6.61	FBgn0000028	acj6	FBlc0000085	modENCODE_mRNA-Seq_development	FBlc0000096	mE_mRNA_em20-22hr	1	1	4433	4433	Unique
Dmel_R6.61	FBgn0000028	acj6	FBlc0000085	modENCODE_mRNA-Seq_development	FBlc0000097	mE_mRNA_em22-24hr	1	1	4433	4433	Unique
Dmel_R6.61	FBgn0000028	acj6	FBlc0000085	modENCODE_mRNA-Seq_development	FBlc0000098	mE_mRNA_L1	1	1	4433	4433	Unique
Dmel_R6.61	FBgn0000028	acj6	FBlc0000085	modENCODE_mRNA-Seq_development	FBlc0000099	mE_mRNA_L2	0	0	4433	4433	Unique
Dmel_R6.61	FBgn0000028	acj6	FBlc0000085	modENCODE_mRNA-Seq_development	FBlc0000100	mE_mRNA_L3_12hr	0	0	4433	4433	Unique
Dmel_R6.61	FBgn0000028	acj6	FBlc0000085	modENCODE_mRNA-Seq_development	FBlc0000101	mE_mRNA_L3_PS1-2	0	0	4433	4433	Unique
Dmel_R6.61	FBgn0000028	acj6	FBlc0000085	modENCODE_mRNA-Seq_development	FBlc0000102	mE_mRNA_L3_PS3-6	1	1	4433	4433	Unique
Dmel_R6.61	FBgn0000028	acj6	FBlc0000085	modENCODE_mRNA-Seq_development	FBlc0000103	mE_mRNA_L3_PS7-9	1	1	4433	4433	Unique
Dmel_R6.61	FBgn0000028	acj6	FBlc0000085	modENCODE_mRNA-Seq_development	FBlc0000104	mE_mRNA_WPP	1	1	4433	4433	Unique
Dmel_R6.61	FBgn0000028	acj6	FBlc0000085	modENCODE_mRNA-Seq_development	FBlc0000105	mE_mRNA_P5	2	1	4433	4433	Unique
Dmel_R6.61	FBgn0000028	acj6	FBlc0000085	modENCODE_mRNA-Seq_development	FBlc0000106	mE_mRNA_P6	2	1	4433	4433	Unique
Dmel_R6.61	FBgn0000028	acj6	FBlc0000085	modENCODE_mRNA-Seq_development	FBlc0000107	mE_mRNA_P8	2	1	4433	4433	Unique
Dmel_R6.61	FBgn0000028	acj6	FBlc0000085	modENCODE_mRNA-Seq_development	FBlc0000108	mE_mRNA_P9-10	2	1	4433	4433	Unique
Dmel_R6.61	FBgn0000028	acj6	FBlc0000085	modENCODE_mRNA-Seq_development	FBlc0000109	mE_mRNA_P15	2	1	4433	4433	Unique
Dmel_R6.61	FBgn0000028	acj6	FBlc0000085	modENCODE_mRNA-Seq_development	FBlc0000110	mE_mRNA_AdF_Ecl_1days	0	0	4433	4433	Unique
Dmel_R6.61	FBgn0000028	acj6	FBlc0000085	modENCODE_mRNA-Seq_development	FBlc0000111	mE_mRNA_AdF_Ecl_5days	0	0	4433	4433	Unique
Dmel_R6.61	FBgn0000028	acj6	FBlc0000085	modENCODE_mRNA-Seq_development	FBlc0000112	mE_mRNA_AdF_Ecl_30days	0	0	4433	4433	Unique
Dmel_R6.61	FBgn0000028	acj6	FBlc0000085	modENCODE_mRNA-Seq_development	FBlc0000113	mE_mRNA_AdM_Ecl_1days	2	1	4433	4433	Unique
Dmel_R6.61	FBgn0000028	acj6	FBlc0000085	modENCODE_mRNA-Seq_development	FBlc0000114	mE_mRNA_AdM_Ecl_5days	3	1	4433	4433	Unique
Dmel_R6.61	FBgn0000028	acj6	FBlc0000085	modENCODE_mRNA-Seq_development	FBlc0000115	mE_mRNA_AdM_Ecl_30days	4	2	4433	4433	Unique
Dmel_R6.61	FBgn0000071	Ama	FBlc0000085	modENCODE_mRNA-Seq_development	FBlc0000086	mE_mRNA_em0-2hr	15	3	1844	1946	Unique
Dmel_R6.61	FBgn0000071	Ama	FBlc0000085	modENCODE_mRNA-Seq_development	FBlc0000087	mE_mRNA_em2-4hr	210	6	1844	1946	Unique
Dmel_R6.61	FBgn0000071	Ama	FBlc0000085	modENCODE_mRNA-Seq_development	FBlc0000088	mE_mRNA_em4-6hr	663	6	1844	1946	Unique
Dmel_R6.61	FBgn0000071	Ama	FBlc0000085	modENCODE_mRNA-Seq_development	FBlc0000089	mE_mRNA_em6-8hr	985	6	1844	1946	Unique
Dmel_R6.61	FBgn0000071	Ama	FBlc0000085	modENCODE_mRNA-Seq_development	FBlc0000090	mE_mRNA_em8-10hr	632	6	1844	1946	Unique
Dmel_R6.61	FBgn0000071	Ama	FBlc0000085	modENCODE_mRNA-Seq_development	FBlc0000091	mE_mRNA_em10-12hr	405	6	1844	1946	Unique
Dmel_R6.61	FBgn0000071	Ama	FBlc0000085	modENCODE_mRNA-Seq_development	FBlc0000092	mE_mRNA_em12-14hr	215	6	1844	1946	Unique
Dmel_R6.61	FBgn0000071	Ama	FBlc0000085	modENCODE_mRNA-Seq_development	FBlc0000093	mE_mRNA_em14-16hr	91	5	1844	1946	Unique
Dmel_R6.61	FBgn0000071	Ama	FBlc0000085	modENCODE_mRNA-Seq_development	FBlc0000094	mE_mRNA_em16-18hr	25	3	1844	1946	Unique
Dmel_R6.61	FBgn0000071	Ama	FBlc0000085	modENCODE_mRNA-Seq_development	FBlc0000095	mE_mRNA_em18-20hr	16	3	1844	1946	Unique
Dmel_R6.61	FBgn0000071	Ama	FBlc0000085	modENCODE_mRNA-Seq_development	FBlc0000096	mE_mRNA_em20-22hr	7	2	1844	1946	Unique
Dmel_R6.61	FBgn0000071	Ama	FBlc0000085	modENCODE_mRNA-Seq_development	FBlc0000097	mE_mRNA_em22-24hr	10	2	1844	1946	Unique
Dmel_R6.61	FBgn0000071	Ama	FBlc0000085	modENCODE_mRNA-Seq_development	FBlc0000098	mE_mRNA_L1	4	2	1844	1946	Unique
Dmel_R6.61	FBgn0000071	Ama	FBlc0000085	modENCODE_mRNA-Seq_development	FBlc0000099	mE_mRNA_L2	4	2	1844	1946	Unique
Dmel_R6.61	FBgn0000071	Ama	FBlc0000085	modENCODE_mRNA-Seq_development	FBlc0000100	mE_mRNA_L3_12hr	4	2	1844	1946	Unique
Dmel_R6.61	FBgn0000071	Ama	FBlc0000085	modENCODE_mRNA-Seq_development	FBlc0000101	mE_mRNA_L3_PS1-2	23	3	1844	1946	Unique
Dmel_R6.61	FBgn0000071	Ama	FBlc0000085	modENCODE_mRNA-Seq_development	FBlc0000102	mE_mRNA_L3_PS3-6	90	5	1844	1946	Unique
Dmel_R6.61	FBgn0000071	Ama	FBlc0000085	modENCODE_mRNA-Seq_development	FBlc0000103	mE_mRNA_L3_PS7-9	206	6	1844	1946	Unique
Dmel_R6.61	FBgn0000071	Ama	FBlc0000085	modENCODE_mRNA-Seq_development	FBlc0000104	mE_mRNA_WPP	364	6	1844	1946	Unique
Dmel_R6.61	FBgn0000071	Ama	FBlc0000085	modENCODE_mRNA-Seq_development	FBlc0000105	mE_mRNA_P5	144	6	1844	1946	Unique
Dmel_R6.61	FBgn0000071	Ama	FBlc0000085	modENCODE_mRNA-Seq_development	FBlc0000106	mE_mRNA_P6	99	5	1844	1946	Unique
Dmel_R6.61	FBgn0000071	Ama	FBlc0000085	modENCODE_mRNA-Seq_development	FBlc0000107	mE_mRNA_P8	67	5	1844	1946	Unique
Dmel_R6.61	FBgn0000071	Ama	FBlc0000085	modENCODE_mRNA-Seq_development	FBlc0000108	mE_mRNA_P9-10	15	3	1844	1946	Unique
Dmel_R6.61	FBgn0000071	Ama	FBlc0000085	modENCODE_mRNA-Seq_development	FBlc0000109	mE_mRNA_P15	10	2	1844	1946	Unique
Dmel_R6.61	FBgn0000071	Ama	FBlc0000085	modENCODE_mRNA-Seq_development	FBlc0000110	mE_mRNA_AdF_Ecl_1days	3	1	1844	1946	Unique
Dmel_R6.61	FBgn0000071	Ama	FBlc0000085	modENCODE_mRNA-Seq_development	FBlc0000111	mE_mRNA_AdF_Ecl_5days	1	1	1844	1946	Unique
Dmel_R6.61	FBgn0000071	Ama	FBlc0000085	modENCODE_mRNA-Seq_development	FBlc0000112	mE_mRNA_AdF_Ecl_30days	0	0	1844	1946	Unique
Dmel_R6.61	FBgn0000071	Ama	FBlc0000085	modENCODE_mRNA-Seq_development	FBlc0000113	mE_mRNA_AdM_Ecl_1days	0	0	1844	1946	Unique
Dmel_R6.61	FBgn0000071	Ama	FBlc0000085	modENCODE_mRNA-Seq_development	FBlc0000114	mE_mRNA_AdM_Ecl_5days	0	0	1844	1946	Unique
Dmel_R6.61	FBgn0000071	Ama	FBlc0000085	modENCODE_mRNA-Seq_development	FBlc0000115	mE_mRNA_AdM_Ecl_30days	0	0	1844	1946	Unique
Dmel_R6.61	FBgn0000097	aop	FBlc0000085	modENCODE_mRNA-Seq_development	FBlc0000086	mE_mRNA_em0-2hr	33	4	5147	5454	Unique
Dmel_R6.61	FBgn0000097	aop	FBlc0000085	modENCODE_mRNA-Seq_development	FBlc0000087	mE_mRNA_em2-4hr	48	4	5147	5454	Unique
Dmel_R6.61	FBgn0000097	aop	FBlc0000085	modENCODE_mRNA-Seq_development	FBlc0000088	mE_mRNA_em4-6hr	107	6	5147	5454	Unique
Dmel_R6.61	FBgn0000097	aop	FBlc0000085	modENCODE_mRNA-Seq_development	FBlc0000089	mE_mRNA_em6-8hr	136	6	5147	5454	Unique
Dmel_R6.61	FBgn0000097	aop	FBlc0000085	modENCODE_mRNA-Seq_development	FBlc0000090	mE_mRNA_em8-10hr	93	5	5147	5454	Unique
Dmel_R6.61	FBgn0000097	aop	FBlc0000085	modENCODE_mRNA-Seq_development	FBlc0000091	mE_mRNA_em10-12hr	58	5	5147	5454	Unique
Dmel_R6.61	FBgn0000097	aop	FBlc0000085	modENCODE_mRNA-Seq_development	FBlc0000092	mE_mRNA_em12-14hr	60	5	5147	5454	Unique
Dmel_R6.61	FBgn0000097	aop	FBlc0000085	modENCODE_mRNA-Seq_development	FBlc0000093	mE_mRNA_em14-16hr	34	4	5147	5454	Unique
Dmel_R6.61	FBgn0000097	aop	FBlc0000085	modENCODE_mRNA-Seq_development	FBlc0000094	mE_mRNA_em16-18hr	24	3	5147	5454	Unique
Dmel_R6.61	FBgn0000097	aop	FBlc0000085	modENCODE_mRNA-Seq_development	FBlc0000095	mE_mRNA_em18-20hr	14	3	5147	5454	Unique
Dmel_R6.61	FBgn0000097	aop	FBlc0000085	modENCODE_mRNA-Seq_development	FBlc0000096	mE_mRNA_em20-22hr	26	4	5147	5454	Unique
Dmel_R6.61	FBgn0000097	aop	FBlc0000085	modENCODE_mRNA-Seq_development	FBlc0000097	mE_mRNA_em22-24hr	24	3	5147	5454	Unique
Dmel_R6.61	FBgn0000097	aop	FBlc0000085	modENCODE_mRNA-Seq_development	FBlc0000098	mE_mRNA_L1	9	2	5147	5454	Unique
Dmel_R6.61	FBgn0000097	aop	FBlc0000085	modENCODE_mRNA-Seq_development	FBlc0000099	mE_mRNA_L2	7	2	5147	5454	Unique
Dmel_R6.61	FBgn0000097	aop	FBlc0000085	modENCODE_mRNA-Seq_development	FBlc0000100	mE_mRNA_L3_12hr	5	2	5147	5454	Unique
Dmel_R6.61	FBgn0000097	aop	FBlc0000085	modENCODE_mRNA-Seq_development	FBlc0000101	mE_mRNA_L3_PS1-2	4	2	5147	5454	Unique
Dmel_R6.61	FBgn0000097	aop	FBlc0000085	modENCODE_mRNA-Seq_development	FBlc0000102	mE_mRNA_L3_PS3-6	11	3	5147	5454	Unique
Dmel_R6.61	FBgn0000097	aop	FBlc0000085	modENCODE_mRNA-Seq_development	FBlc0000103	mE_mRNA_L3_PS7-9	31	4	5147	5454	Unique
Dmel_R6.61	FBgn0000097	aop	FBlc0000085	modENCODE_mRNA-Seq_development	FBlc0000104	mE_mRNA_WPP	54	5	5147	5454	Unique
Dmel_R6.61	FBgn0000097	aop	FBlc0000085	modENCODE_mRNA-Seq_development	FBlc0000105	mE_mRNA_P5	54	5	5147	5454	Unique
Dmel_R6.61	FBgn0000097	aop	FBlc0000085	modENCODE_mRNA-Seq_development	FBlc0000106	mE_mRNA_P6	27	4	5147	5454	Unique
Dmel_R6.61	FBgn0000097	aop	FBlc0000085	modENCODE_mRNA-Seq_development	FBlc0000107	mE_mRNA_P8	22	3	5147	5454	Unique
Dmel_R6.61	FBgn0000097	aop	FBlc0000085	modENCODE_mRNA-Seq_development	FBlc0000108	mE_mRNA_P9-10	5	2	5147	5454	Unique
Dmel_R6.61	FBgn0000097	aop	FBlc0000085	modENCODE_mRNA-Seq_development	FBlc0000109	mE_mRNA_P15	55	5	5147	5454	Unique
Dmel_R6.61	FBgn0000097	aop	FBlc0000085	modENCODE_mRNA-Seq_development	FBlc0000110	mE_mRNA_AdF_Ecl_1days	16	3	5147	5454	Unique
Dmel_R6.61	FBgn0000097	aop	FBlc0000085	modENCODE_mRNA-Seq_development	FBlc0000111	mE_mRNA_AdF_Ecl_5days	19	3	5147	5454	Unique
Dmel_R6.61	FBgn0000097	aop	FBlc0000085	modENCODE_mRNA-Seq_development	FBlc0000112	mE_mRNA_AdF_Ecl_30days	19	3	5147	5454	Unique
Dmel_R6.61	FBgn0000097	aop	FBlc0000085	modENCODE_mRNA-Seq_development	FBlc0000113	mE_mRNA_AdM_Ecl_1days	10	2	5147	5454	Unique
Dmel_R6.61	FBgn0000097	aop	FBlc0000085	modENCODE_mRNA-Seq_development	FBlc0000114	mE_mRNA_AdM_Ecl_5days	6	2	5147	5454	Unique
Dmel_R6.61	FBgn0000097	aop	FBlc0000085	modENCODE_mRNA-Seq_development	FBlc0000115	mE_mRNA_AdM_Ecl_30days	7	2	5147	5454	Unique
Dmel_R6.61	FBgn0000273	Pka-C1	FBlc0000085	modENCODE_mRNA-Seq_development	FBlc0000086	mE_mRNA_em0-2hr	27	4	5725	5725	Unique
Dmel_R6.61	FBgn0000273	Pka-C1	FBlc0000085	modENCODE_mRNA-Seq_development	FBlc0000087	mE_mRNA_em2-4hr	37	4	5725	5725	Unique
Dmel_R6.61	FBgn0000273	Pka-C1	FBlc0000085	modENCODE_mRNA-Seq_development	FBlc0000088	mE_mRNA_em4-6hr	26	4	5725	5725	Unique
Dmel_R6.61	FBgn0000273	Pka-C1	FBlc0000085	modENCODE_mRNA-Seq_development	FBlc0000089	mE_mRNA_em6-8hr	21	3	5725	5725	Unique
Dmel_R6.61	FBgn0000273	Pka-C1	FBlc0000085	modENCODE_mRNA-Seq_development	FBlc0000090	mE_mRNA_em8-10hr	24	3	5725	5725	Unique
Dmel_R6.61	FBgn0000273	Pka-C1	FBlc0000085	modENCODE_mRNA-Seq_development	FBlc0000091	mE_mRNA_em10-12hr	15	3	5725	5725	Unique
Dmel_R6.61	FBgn0000273	Pka-C1	FBlc0000085	modENCODE_mRNA-Seq_development	FBlc0000092	mE_mRNA_em12-14hr	30	4	5725	5725	Unique
Dmel_R6.61	FBgn0000273	Pka-C1	FBlc0000085	modENCODE_mRNA-Seq_development	FBlc0000093	mE_mRNA_em14-16hr	26	4	5725	5725	Unique
Dmel_R6.61	FBgn0000273	Pka-C1	FBlc0000085	modENCODE_mRNA-Seq_development	FBlc0000094	mE_mRNA_em16-18hr	42	4	5725	5725	Unique
Dmel_R6.61	FBgn0000273	Pka-C1	FBlc0000085	modENCODE_mRNA-Seq_development	FBlc0000095	mE_mRNA_em18-20hr	38	4	5725	5725	Unique
Dmel_R6.61	FBgn0000273	Pka-C1	FBlc0000085	modENCODE_mRNA-Seq_development	FBlc0000096	mE_mRNA_em20-22hr	44	4	5725	5725	Unique
Dmel_R6.61	FBgn0000273	Pka-C1	FBlc0000085	modENCODE_mRNA-Seq_development	FBlc0000097	mE_mRNA_em22-24hr	53	5	5725	5725	Unique
Dmel_R6.61	FBgn0000273	Pka-C1	FBlc0000085	modENCODE_mRNA-Seq_development	FBlc0000098	mE_mRNA_L1	31	4	5725	5725	Unique
Dmel_R6.61	FBgn0000273	Pka-C1	FBlc0000085	modENCODE_mRNA-Seq_development	FBlc0000099	mE_mRNA_L2	28	4	5725	5725	Unique
Dmel_R6.61	FBgn0000273	Pka-C1	FBlc0000085	modENCODE_mRNA-Seq_development	FBlc0000100	mE_mRNA_L3_12hr	28	4	5725	5725	Unique
Dmel_R6.61	FBgn0000273	Pka-C1	FBlc0000085	modENCODE_mRNA-Seq_development	FBlc0000101	mE_mRNA_L3_PS1-2	16	3	5725	5725	Unique
Dmel_R6.61	FBgn0000273	Pka-C1	FBlc0000085	modENCODE_mRNA-Seq_development	FBlc0000102	mE_mRNA_L3_PS3-6	27	4	5725	5725	Unique
Dmel_R6.61	FBgn0000273	Pka-C1	FBlc0000085	modENCODE_mRNA-Seq_development	FBlc0000103	mE_mRNA_L3_PS7-9	25	3	5725	5725	Unique
Dmel_R6.61	FBgn0000273	Pka-C1	FBlc0000085	modENCODE_mRNA-Seq_development	FBlc0000104	mE_mRNA_WPP	28	4	5725	5725	Unique
Dmel_R6.61	FBgn0000273	Pka-C1	FBlc0000085	modENCODE_mRNA-Seq_development	FBlc0000105	mE_mRNA_P5	22	3	5725	5725	Unique
Dmel_R6.61	FBgn0000273	Pka-C1	FBlc0000085	modENCODE_mRNA-Seq_development	FBlc0000106	mE_mRNA_P6	30	4	5725	5725	Unique
Dmel_R6.61	FBgn0000273	Pka-C1	FBlc0000085	modENCODE_mRNA-Seq_development	FBlc0000107	mE_mRNA_P8	31	4	5725	5725	Unique
Dmel_R6.61	FBgn0000273	Pka-C1	FBlc0000085	modENCODE_mRNA-Seq_development	FBlc0000108	mE_mRNA_P9-10	53	5	5725	5725	Unique
Dmel_R6.61	FBgn0000273	Pka-C1	FBlc0000085	modENCODE_mRNA-Seq_development	FBlc0000109	mE_mRNA_P15	23	3	5725	5725	Unique
Dmel_R6.61	FBgn0000273	Pka-C1	FBlc0000085	modENCODE_mRNA-Seq_development	FBlc0000110	mE_mRNA_AdF_Ecl_1days	19	3	5725	5725	Unique
Dmel_R6.61	FBgn0000273	Pka-C1	FBlc0000085	modENCODE_mRNA-Seq_development	FBlc0000111	mE_mRNA_AdF_Ecl_5days	22	3	5725	5725	Unique
Dmel_R6.61	FBgn0000273	Pka-C1	FBlc0000085	modENCODE_mRNA-Seq_development	FBlc0000112	mE_mRNA_AdF_Ecl_30days	20	3	5725	5725	Unique
Dmel_R6.61	FBgn0000273	Pka-C1	FBlc0000085	modENCODE_mRNA-Seq_development	FBlc0000113	mE_mRNA_AdM_Ecl_1days	28	4	5725	5725	Unique
Dmel_R6.61	FBgn0000273	Pka-C1	FBlc0000085	modENCODE_mRNA-Seq_development	FBlc0000114	mE_mRNA_AdM_Ecl_5days	22	3	5725	5725	Unique
Dmel_R6.61	FBgn0000273	Pka-C1	FBlc0000085	modENCODE_mRNA-Seq_development	FBlc0000115	mE_mRNA_AdM_Ecl_30days	17	3	5725	5725	Unique
Dmel_R6.61	FBgn0000308	chic	FBlc0000085	modENCODE_mRNA-Seq_development	FBlc0000086	mE_mRNA_em0-2hr	127	6	2632	2632	Unique
Dmel_R6.61	FBgn0000308	chic	FBlc0000085	modENCODE_mRNA-Seq_development	FBlc0000087	mE_mRNA_em2-4hr	215	6	2632	2632	Unique
Dmel_R6.61	FBgn0000308	chic	FBlc0000085	modENCODE_mRNA-Seq_development	FBlc0000088	mE_mRNA_em4-6hr	245	6	2632	2632	Unique
Dmel_R6.61	FBgn0000308	chic	FBlc0000085	modENCODE_mRNA-Seq_development	FBlc0000089	mE_mRNA_em6-8hr	276	6	2632	2632	Unique
Dmel_R6.61	FBgn0000308	chic	FBlc0000085	modENCODE_mRNA-Seq_development	FBlc0000090	mE_mRNA_em8-10hr	300	6	2632	2632	Unique
Dmel_R6.61	FBgn0000308	chic	FBlc0000085	modENCODE_mRNA-Seq_development	FBlc0000091	mE_mRNA_em10-12hr	307	6	2632	2632	Unique
Dmel_R6.61	FBgn0000308	chic	FBlc0000085	modENCODE_mRNA-Seq_development	FBlc0000092	mE_mRNA_em12-14hr	356	6	2632	2632	Unique
Dmel_R6.61	FBgn0000308	chic	FBlc0000085	modENCODE_mRNA-Seq_development	FBlc0000093	mE_mRNA_em14-16hr	179	6	2632	2632	Unique
Dmel_R6.61	FBgn0000308	chic	FBlc0000085	modENCODE_mRNA-Seq_development	FBlc0000094	mE_mRNA_em16-18hr	158	6	2632	2632	Unique
Dmel_R6.61	FBgn0000308	chic	FBlc0000085	modENCODE_mRNA-Seq_development	FBlc0000095	mE_mRNA_em18-20hr	104	6	2632	2632	Unique
Dmel_R6.61	FBgn0000308	chic	FBlc0000085	modENCODE_mRNA-Seq_development	FBlc0000096	mE_mRNA_em20-22hr	93	5	2632	2632	Unique
Dmel_R6.61	FBgn0000308	chic	FBlc0000085	modENCODE_mRNA-Seq_development	FBlc0000097	mE_mRNA_em22-24hr	102	6	2632	2632	Unique
Dmel_R6.61	FBgn0000308	chic	FBlc0000085	modENCODE_mRNA-Seq_development	FBlc0000098	mE_mRNA_L1	100	5	2632	2632	Unique
Dmel_R6.61	FBgn0000308	chic	FBlc0000085	modENCODE_mRNA-Seq_development	FBlc0000099	mE_mRNA_L2	149	6	2632	2632	Unique
Dmel_R6.61	FBgn0000308	chic	FBlc0000085	modENCODE_mRNA-Seq_development	FBlc0000100	mE_mRNA_L3_12hr	131	6	2632	2632	Unique
Dmel_R6.61	FBgn0000308	chic	FBlc0000085	modENCODE_mRNA-Seq_development	FBlc0000101	mE_mRNA_L3_PS1-2	205	6	2632	2632	Unique
Dmel_R6.61	FBgn0000308	chic	FBlc0000085	modENCODE_mRNA-Seq_development	FBlc0000102	mE_mRNA_L3_PS3-6	332	6	2632	2632	Unique
Dmel_R6.61	FBgn0000308	chic	FBlc0000085	modENCODE_mRNA-Seq_development	FBlc0000103	mE_mRNA_L3_PS7-9	487	6	2632	2632	Unique
Dmel_R6.61	FBgn0000308	chic	FBlc0000085	modENCODE_mRNA-Seq_development	FBlc0000104	mE_mRNA_WPP	500	6	2632	2632	Unique
Dmel_R6.61	FBgn0000308	chic	FBlc0000085	modENCODE_mRNA-Seq_development	FBlc0000105	mE_mRNA_P5	295	6	2632	2632	Unique
Dmel_R6.61	FBgn0000308	chic	FBlc0000085	modENCODE_mRNA-Seq_development	FBlc0000106	mE_mRNA_P6	294	6	2632	2632	Unique
Dmel_R6.61	FBgn0000308	chic	FBlc0000085	modENCODE_mRNA-Seq_development	FBlc0000107	mE_mRNA_P8	219	6	2632	2632	Unique
Dmel_R6.61	FBgn0000308	chic	FBlc0000085	modENCODE_mRNA-Seq_development	FBlc0000108	mE_mRNA_P9-10	96	5	2632	2632	Unique
Dmel_R6.61	FBgn0000308	chic	FBlc0000085	modENCODE_mRNA-Seq_development	FBlc0000109	mE_mRNA_P15	130	6	2632	2632	Unique
Dmel_R6.61	FBgn0000308	chic	FBlc0000085	modENCODE_mRNA-Seq_development	FBlc0000110	mE_mRNA_AdF_Ecl_1days	86	5	2632	2632	Unique
Dmel_R6.61	FBgn0000308	chic	FBlc0000085	modENCODE_mRNA-Seq_development	FBlc0000111	mE_mRNA_AdF_Ecl_5days	113	6	2632	2632	Unique
Dmel_R6.61	FBgn0000308	chic	FBlc0000085	modENCODE_mRNA-Seq_development	FBlc0000112	mE_mRNA_AdF_Ecl_30days	109	6	2632	2632	Unique
Dmel_R6.61	FBgn0000308	chic	FBlc0000085	modENCODE_mRNA-Seq_development	FBlc0000113	mE_mRNA_AdM_Ecl_1days	74	5	2632	2632	Unique
Dmel_R6.61	FBgn0000308	chic	FBlc0000085	modENCODE_mRNA-Seq_development	FBlc0000114	mE_mRNA_AdM_Ecl_5days	84	5	2632	2632	Unique
Dmel_R6.61	FBgn0000308	chic	FBlc0000085	modENCODE_mRNA-Seq_development	FBlc0000115	mE_mRNA_AdM_Ecl_30days	93	5	2632	2632	Unique
Dmel_R6.61	FBgn0000320	eya	FBlc0000085	modENCODE_mRNA-Seq_development	FBlc0000086	mE_mRNA_em0-2hr	1	1	3690	3690	Unique
Dmel_R6.61	FBgn0000320	eya	FBlc0000085	modENCODE_mRNA-Seq_development	FBlc0000087	mE_mRNA_em2-4hr	9	2	3690	3690	Unique
Dmel_R6.61	FBgn0000320	eya	FBlc0000085	modENCODE_mRNA-Seq_development	FBlc0000088	mE_mRNA_em4-6hr	31	4	3690	3690	Unique
Dmel_R6.61	FBgn0000320	eya	FBlc0000085	modENCODE_mRNA-Seq_development	FBlc0000089	mE_mRNA_em6-8hr	23	3	3690	3690	Unique
Dmel_R6.61	FBgn0000320	eya	FBlc0000085	modENCODE_mRNA-Seq_development	FBlc0000090	mE_mRNA_em8-10hr	23	3	3690	3690	Unique
Dmel_R6.61	FBgn0000320	eya	FBlc0000085	modENCODE_mRNA-Seq_development	FBlc0000091	mE_mRNA_em10-12hr	25	3	3690	3690	Unique
Dmel_R6.61	FBgn0000320	eya	FBlc0000085	modENCODE_mRNA-Seq_development	FBlc0000092	mE_mRNA_em12-14hr	13	3	3690	3690	Unique
Dmel_R6.61	FBgn0000320	eya	FBlc0000085	modENCODE_mRNA-Seq_development	FBlc0000093	mE_mRNA_em14-16hr	9	2	3690	3690	Unique
Dmel_R6.61	FBgn0000320	eya	FBlc0000085	modENCODE_mRNA-Seq_development	FBlc0000094	mE_mRNA_em16-18hr	4	2	3690	3690	Unique
Dmel_R6.61	FBgn0000320	eya	FBlc0000085	modENCODE_mRNA-Seq_development	FBlc0000095	mE_mRNA_em18-20hr	4	2	3690	3690	Unique
Dmel_R6.61	FBgn0000320	eya	FBlc0000085	modENCODE_mRNA-Seq_development	FBlc0000096	mE_mRNA_em20-22hr	2	1	3690	3690	Unique
Dmel_R6.61	FBgn0000320	eya	FBlc0000085	modENCODE_mRNA-Seq_development	FBlc0000097	mE_mRNA_em22-24hr	2	1	3690	3690	Unique
Dmel_R6.61	FBgn0000320	eya	FBlc0000085	modENCODE_mRNA-Seq_development	FBlc0000098	mE_mRNA_L1	2	1	3690	3690	Unique
Dmel_R6.61	FBgn0000320	eya	FBlc0000085	modENCODE_mRNA-Seq_development	FBlc0000099	mE_mRNA_L2	1	1	3690	3690	Unique
Dmel_R6.61	FBgn0000320	eya	FBlc0000085	modENCODE_mRNA-Seq_development	FBlc0000100	mE_mRNA_L3_12hr	1	1	3690	3690	Unique
Dmel_R6.61	FBgn0000320	eya	FBlc0000085	modENCODE_mRNA-Seq_development	FBlc0000101	mE_mRNA_L3_PS1-2	3	1	3690	3690	Unique
Dmel_R6.61	FBgn0000320	eya	FBlc0000085	modENCODE_mRNA-Seq_development	FBlc0000102	mE_mRNA_L3_PS3-6	6	2	3690	3690	Unique
Dmel_R6.61	FBgn0000320	eya	FBlc0000085	modENCODE_mRNA-Seq_development	FBlc0000103	mE_mRNA_L3_PS7-9	7	2	3690	3690	Unique
Dmel_R6.61	FBgn0000320	eya	FBlc0000085	modENCODE_mRNA-Seq_development	FBlc0000104	mE_mRNA_WPP	7	2	3690	3690	Unique
Dmel_R6.61	FBgn0000320	eya	FBlc0000085	modENCODE_mRNA-Seq_development	FBlc0000105	mE_mRNA_P5	9	2	3690	3690	Unique
Dmel_R6.61	FBgn0000320	eya	FBlc0000085	modENCODE_mRNA-Seq_development	FBlc0000106	mE_mRNA_P6	14	3	3690	3690	Unique
Dmel_R6.61	FBgn0000320	eya	FBlc0000085	modENCODE_mRNA-Seq_development	FBlc0000107	mE_mRNA_P8	10	2	3690	3690	Unique
Dmel_R6.61	FBgn0000320	eya	FBlc0000085	modENCODE_mRNA-Seq_development	FBlc0000108	mE_mRNA_P9-10	5	2	3690	3690	Unique
Dmel_R6.61	FBgn0000320	eya	FBlc0000085	modENCODE_mRNA-Seq_development	FBlc0000109	mE_mRNA_P15	8	2	3690	3690	Unique
Dmel_R6.61	FBgn0000320	eya	FBlc0000085	modENCODE_mRNA-Seq_development	FBlc0000110	mE_mRNA_AdF_Ecl_1days	8	2	3690	3690	Unique
Dmel_R6.61	FBgn0000320	eya	FBlc0000085	modENCODE_mRNA-Seq_development	FBlc0000111	mE_mRNA_AdF_Ecl_5days	5	2	3690	3690	Unique
Dmel_R6.61	FBgn0000320	eya	FBlc0000085	modENCODE_mRNA-Seq_development	FBlc0000112	mE_mRNA_AdF_Ecl_30days	5	2	3690	3690	Unique
Dmel_R6.61	FBgn0000320	eya	FBlc0000085	modENCODE_mRNA-Seq_development	FBlc0000113	mE_mRNA_AdM_Ecl_1days	7	2	3690	3690	Unique
Dmel_R6.61	FBgn0000320	eya	FBlc0000085	modENCODE_mRNA-Seq_development	FBlc0000114	mE_mRNA_AdM_Ecl_5days	10	2	3690	3690	Unique
Dmel_R6.61	FBgn0000320	eya	FBlc0000085	modENCODE_mRNA-Seq_development	FBlc0000115	mE_mRNA_AdM_Ecl_30days	9	2	3690	3690	Unique
Dmel_R6.61	FBgn0000392	cup	FBlc0000085	modENCODE_mRNA-Seq_development	FBlc0000086	mE_mRNA_em0-2hr	227	6		4306	Total
Dmel_R6.61	FBgn0000392	cup	FBlc0000085	modENCODE_mRNA-Seq_development	FBlc0000087	mE_mRNA_em2-4hr	61	5		4306	Total
Dmel_R6.61	FBgn0000392	cup	FBlc0000085	modENCODE_mRNA-Seq_development	FBlc0000088	mE_mRNA_em4-6hr	11	3		4306	Total
Dmel_R6.61	FBgn0000392	cup	FBlc0000085	modENCODE_mRNA-Seq_development	FBlc0000089	mE_mRNA_em6-8hr	9	2		4306	Total
Dmel_R6.61	FBgn0000392	cup	FBlc0000085	modENCODE_mRNA-Seq_development	FBlc0000090	mE_mRNA_em8-10hr	9	2		4306	Total
Dmel_R6.61	FBgn0000392	cup	FBlc0000085	modENCODE_mRNA-Seq_development	FBlc0000091	mE_mRNA_em10-12hr	7	2		4306	Total
Dmel_R6.61	FBgn0000392	cup	FBlc0000085	modENCODE_mRNA-Seq_development	FBlc0000092	mE_mRNA_em12-14hr	7	2		4306	Total
Dmel_R6.61	FBgn0000392	cup	FBlc0000085	modENCODE_mRNA-Seq_development	FBlc0000093	mE_mRNA_em14-16hr	6	2		4306	Total
Dmel_R6.61	FBgn0000392	cup	FBlc0000085	modENCODE_mRNA-Seq_development	FBlc0000094	mE_mRNA_em16-18hr	5	2		4306	Total
Dmel_R6.61	FBgn0000392	cup	FBlc0000085	modENCODE_mRNA-Seq_development	FBlc0000095	mE_mRNA_em18-20hr	4	2		4306	Total
Dmel_R6.61	FBgn0000392	cup	FBlc0000085	modENCODE_mRNA-Seq_development	FBlc0000096	mE_mRNA_em20-22hr	5	2		4306	Total
Dmel_R6.61	FBgn0000392	cup	FBlc0000085	modENCODE_mRNA-Seq_development	FBlc0000097	mE_mRNA_em22-24hr	4	2		4306	Total
Dmel_R6.61	FBgn0000392	cup	FBlc0000085	modENCODE_mRNA-Seq_development	FBlc0000098	mE_mRNA_L1	5	2		4306	Total
Dmel_R6.61	FBgn0000392	cup	FBlc0000085	modENCODE_mRNA-Seq_development	FBlc0000099	mE_mRNA_L2	6	2		4306	Total
Dmel_R6.61	FBgn0000392	cup	FBlc0000085	modENCODE_mRNA-Seq_development	FBlc0000100	mE_mRNA_L3_12hr	6	2		4306	Total
Dmel_R6.61	FBgn0000392	cup	FBlc0000085	modENCODE_mRNA-Seq_development	FBlc0000101	mE_mRNA_L3_PS1-2	7	2		4306	Total
Dmel_R6.61	FBgn0000392	cup	FBlc0000085	modENCODE_mRNA-Seq_development	FBlc0000102	mE_mRNA_L3_PS3-6	15	3		4306	Total
Dmel_R6.61	FBgn0000392	cup	FBlc0000085	modENCODE_mRNA-Seq_development	FBlc0000103	mE_mRNA_L3_PS7-9	17	3		4306	Total
Dmel_R6.61	FBgn0000392	cup	FBlc0000085	modENCODE_mRNA-Seq_development	FBlc0000104	mE_mRNA_WPP	17	3		4306	Total
Dmel_R6.61	FBgn0000392	cup	FBlc0000085	modENCODE_mRNA-Seq_development	FBlc0000105	mE_mRNA_P5	29	4		4306	Total
Dmel_R6.61	FBgn0000392	cup	FBlc0000085	modENCODE_mRNA-Seq_development	FBlc0000106	mE_mRNA_P6	47	4		4306	Total
Dmel_R6.61	FBgn0000392	cup	FBlc0000085	modENCODE_mRNA-Seq_development	FBlc0000107	mE_mRNA_P8	51	5		4306	Total
Dmel_R6.61	FBgn0000392	cup	FBlc0000085	modENCODE_mRNA-Seq_development	FBlc0000108	mE_mRNA_P9-10	43	4		4306	Total
Dmel_R6.61	FBgn0000392	cup	FBlc0000085	modENCODE_mRNA-Seq_development	FBlc0000109	mE_mRNA_P15	39	4		4306	Total
Dmel_R6.61	FBgn0000392	cup	FBlc0000085	modENCODE_mRNA-Seq_development	FBlc0000110	mE_mRNA_AdF_Ecl_1days	75	5		4306	Total
Dmel_R6.61	FBgn0000392	cup	FBlc0000085	modENCODE_mRNA-Seq_development	FBlc0000111	mE_mRNA_AdF_Ecl_5days	148	6		4306	Total
Dmel_R6.61	FBgn0000392	cup	FBlc0000085	modENCODE_mRNA-Seq_development	FBlc0000112	mE_mRNA_AdF_Ecl_30days	145	6		4306	Total
Dmel_R6.61	FBgn0000392	cup	FBlc0000085	modENCODE_mRNA-Seq_development	FBlc0000113	mE_mRNA_AdM_Ecl_1days	56	5		4306	Total
Dmel_R6.61	FBgn0000392	cup	FBlc0000085	modENCODE_mRNA-Seq_development	FBlc0000114	mE_mRNA_AdM_Ecl_5days	86	5		4306	Total
Dmel_R6.61	FBgn0000392	cup	FBlc0000085	modENCODE_mRNA-Seq_development	FBlc0000115	mE_mRNA_AdM_Ecl_30days	89	5		4306	Total
Dmel_R6.61	FBgn0000422	Ddc	FBlc0000085	modENCODE_mRNA-Seq_development	FBlc0000086	mE_mRNA_em0-2hr	0	0	2709	2797	Unique
Dmel_R6.61	FBgn0000422	Ddc	FBlc0000085	modENCODE_mRNA-Seq_development	FBlc0000087	mE_mRNA_em2-4hr	0	0	2709	2797	Unique
Dmel_R6.61	FBgn0000422	Ddc	FBlc0000085	modENCODE_mRNA-Seq_development	FBlc0000088	mE_mRNA_em4-6hr	0	0	2709	2797	Unique
Dmel_R6.61	FBgn0000422	Ddc	FBlc0000085	modENCODE_mRNA-Seq_development	FBlc0000089	mE_mRNA_em6-8hr	0	0	2709	2797	Unique
Dmel_R6.61	FBgn0000422	Ddc	FBlc0000085	modENCODE_mRNA-Seq_development	FBlc0000090	mE_mRNA_em8-10hr	1	1	2709	2797	Unique
Dmel_R6.61	FBgn0000422	Ddc	FBlc0000085	modENCODE_mRNA-Seq_development	FBlc0000091	mE_mRNA_em10-12hr	0	0	2709	2797	Unique
Dmel_R6.61	FBgn0000422	Ddc	FBlc0000085	modENCODE_mRNA-Seq_development	FBlc0000092	mE_mRNA_em12-14hr	0	0	2709	2797	Unique
Dmel_R6.61	FBgn0000422	Ddc	FBlc0000085	modENCODE_mRNA-Seq_development	FBlc0000093	mE_mRNA_em14-16hr	3	1	2709	2797	Unique
Dmel_R6.61	FBgn0000422	Ddc	FBlc0000085	modENCODE_mRNA-Seq_development	FBlc0000094	mE_mRNA_em16-18hr	31	4	2709	2797	Unique
Dmel_R6.61	FBgn0000422	Ddc	FBlc0000085	modENCODE_mRNA-Seq_development	FBlc0000095	mE_mRNA_em18-20hr	86	5	2709	2797	Unique
Dmel_R6.61	FBgn0000422	Ddc	FBlc0000085	modENCODE_mRNA-Seq_development	FBlc0000096	mE_mRNA_em20-22hr	28	4	2709	2797	Unique
Dmel_R6.61	FBgn0000422	Ddc	FBlc0000085	modENCODE_mRNA-Seq_development	FBlc0000097	mE_mRNA_em22-24hr	27	4	2709	2797	Unique
Dmel_R6.61	FBgn0000422	Ddc	FBlc0000085	modENCODE_mRNA-Seq_development	FBlc0000098	mE_mRNA_L1	11	3	2709	2797	Unique
Dmel_R6.61	FBgn0000422	Ddc	FBlc0000085	modENCODE_mRNA-Seq_development	FBlc0000099	mE_mRNA_L2	8	2	2709	2797	Unique
Dmel_R6.61	FBgn0000422	Ddc	FBlc0000085	modENCODE_mRNA-Seq_development	FBlc0000100	mE_mRNA_L3_12hr	15	3	2709	2797	Unique
Dmel_R6.61	FBgn0000422	Ddc	FBlc0000085	modENCODE_mRNA-Seq_development	FBlc0000101	mE_mRNA_L3_PS1-2	10	2	2709	2797	Unique
Dmel_R6.61	FBgn0000422	Ddc	FBlc0000085	modENCODE_mRNA-Seq_development	FBlc0000102	mE_mRNA_L3_PS3-6	105	6	2709	2797	Unique
Dmel_R6.61	FBgn0000422	Ddc	FBlc0000085	modENCODE_mRNA-Seq_development	FBlc0000103	mE_mRNA_L3_PS7-9	321	6	2709	2797	Unique
Dmel_R6.61	FBgn0000422	Ddc	FBlc0000085	modENCODE_mRNA-Seq_development	FBlc0000104	mE_mRNA_WPP	126	6	2709	2797	Unique
Dmel_R6.61	FBgn0000422	Ddc	FBlc0000085	modENCODE_mRNA-Seq_development	FBlc0000105	mE_mRNA_P5	49	4	2709	2797	Unique
Dmel_R6.61	FBgn0000422	Ddc	FBlc0000085	modENCODE_mRNA-Seq_development	FBlc0000106	mE_mRNA_P6	6	2	2709	2797	Unique
Dmel_R6.61	FBgn0000422	Ddc	FBlc0000085	modENCODE_mRNA-Seq_development	FBlc0000107	mE_mRNA_P8	8	2	2709	2797	Unique
Dmel_R6.61	FBgn0000422	Ddc	FBlc0000085	modENCODE_mRNA-Seq_development	FBlc0000108	mE_mRNA_P9-10	95	5	2709	2797	Unique
Dmel_R6.61	FBgn0000422	Ddc	FBlc0000085	modENCODE_mRNA-Seq_development	FBlc0000109	mE_mRNA_P15	115	6	2709	2797	Unique
Dmel_R6.61	FBgn0000422	Ddc	FBlc0000085	modENCODE_mRNA-Seq_development	FBlc0000110	mE_mRNA_AdF_Ecl_1days	14	3	2709	2797	Unique
Dmel_R6.61	FBgn0000422	Ddc	FBlc0000085	modENCODE_mRNA-Seq_development	FBlc0000111	mE_mRNA_AdF_Ecl_5days	5	2	2709	2797	Unique
Dmel_R6.61	FBgn0000422	Ddc	FBlc0000085	modENCODE_mRNA-Seq_development	FBlc0000112	mE_mRNA_AdF_Ecl_30days	6	2	2709	2797	Unique
Dmel_R6.61	FBgn0000422	Ddc	FBlc0000085	modENCODE_mRNA-Seq_development	FBlc0000113	mE_mRNA_AdM_Ecl_1days	24	3	2709	2797	Unique
Dmel_R6.61	FBgn0000422	Ddc	FBlc0000085	modENCODE_mRNA-Seq_development	FBlc0000114	mE_mRNA_AdM_Ecl_5days	24	3	2709	2797	Unique
Dmel_R6.61	FBgn0000422	Ddc	FBlc0000085	modENCODE_mRNA-Seq_development	FBlc0000115	mE_mRNA_AdM_Ecl_30days	25	3	2709	2797	Unique
Dmel_R6.61	FBgn0000439	Dfd	FBlc0000085	modENCODE_mRNA-Seq_development	FBlc0000086	mE_mRNA_em0-2hr	0	0	2739	2739	Unique
Dmel_R6.61	FBgn0000439	Dfd	FBlc0000085	modENCODE_mRNA-Seq_development	FBlc0000087	mE_mRNA_em2-4hr	7	2	2739	2739	Unique
Dmel_R6.61	FBgn0000439	Dfd	FBlc0000085	modENCODE_mRNA-Seq_development	FBlc0000088	mE_mRNA_em4-6hr	9	2	2739	2739	Unique
Dmel_R6.61	FBgn0000439	Dfd	FBlc0000085	modENCODE_mRNA-Seq_development	FBlc0000089	mE_mRNA_em6-8hr	10	2	2739	2739	Unique
Dmel_R6.61	FBgn0000439	Dfd	FBlc0000085	modENCODE_mRNA-Seq_development	FBlc0000090	mE_mRNA_em8-10hr	9	2	2739	2739	Unique
Dmel_R6.61	FBgn0000439	Dfd	FBlc0000085	modENCODE_mRNA-Seq_development	FBlc0000091	mE_mRNA_em10-12hr	8	2	2739	2739	Unique
Dmel_R6.61	FBgn0000439	Dfd	FBlc0000085	modENCODE_mRNA-Seq_development	FBlc0000092	mE_mRNA_em12-14hr	8	2	2739	2739	Unique
Dmel_R6.61	FBgn0000439	Dfd	FBlc0000085	modENCODE_mRNA-Seq_development	FBlc0000093	mE_mRNA_em14-16hr	6	2	2739	2739	Unique
Dmel_R6.61	FBgn0000439	Dfd	FBlc0000085	modENCODE_mRNA-Seq_development	FBlc0000094	mE_mRNA_em16-18hr	6	2	2739	2739	Unique
Dmel_R6.61	FBgn0000439	Dfd	FBlc0000085	modENCODE_mRNA-Seq_development	FBlc0000095	mE_mRNA_em18-20hr	5	2	2739	2739	Unique
Dmel_R6.61	FBgn0000439	Dfd	FBlc0000085	modENCODE_mRNA-Seq_development	FBlc0000096	mE_mRNA_em20-22hr	3	1	2739	2739	Unique
Dmel_R6.61	FBgn0000439	Dfd	FBlc0000085	modENCODE_mRNA-Seq_development	FBlc0000097	mE_mRNA_em22-24hr	3	1	2739	2739	Unique
Dmel_R6.61	FBgn0000439	Dfd	FBlc0000085	modENCODE_mRNA-Seq_development	FBlc0000098	mE_mRNA_L1	3	1	2739	2739	Unique
Dmel_R6.61	FBgn0000439	Dfd	FBlc0000085	modENCODE_mRNA-Seq_development	FBlc0000099	mE_mRNA_L2	1	1	2739	2739	Unique
Dmel_R6.61	FBgn0000439	Dfd	FBlc0000085	modENCODE_mRNA-Seq_development	FBlc0000100	mE_mRNA_L3_12hr	1	1	2739	2739	Unique
Dmel_R6.61	FBgn0000439	Dfd	FBlc0000085	modENCODE_mRNA-Seq_development	FBlc0000101	mE_mRNA_L3_PS1-2	0	0	2739	2739	Unique
Dmel_R6.61	FBgn0000439	Dfd	FBlc0000085	modENCODE_mRNA-Seq_development	FBlc0000102	mE_mRNA_L3_PS3-6	1	1	2739	2739	Unique
Dmel_R6.61	FBgn0000439	Dfd	FBlc0000085	modENCODE_mRNA-Seq_development	FBlc0000103	mE_mRNA_L3_PS7-9	1	1	2739	2739	Unique
Dmel_R6.61	FBgn0000439	Dfd	FBlc0000085	modENCODE_mRNA-Seq_development	FBlc0000104	mE_mRNA_WPP	1	1	2739	2739	Unique
Dmel_R6.61	FBgn0000439	Dfd	FBlc0000085	modENCODE_mRNA-Seq_development	FBlc0000105	mE_mRNA_P5	1	1	2739	2739	Unique
Dmel_R6.61	FBgn0000439	Dfd	FBlc0000085	modENCODE_mRNA-Seq_development	FBlc0000106	mE_mRNA_P6	2	1	2739	2739	Unique
Dmel_R6.61	FBgn0000439	Dfd	FBlc0000085	modENCODE_mRNA-Seq_development	FBlc0000107	mE_mRNA_P8	1	1	2739	2739	Unique
Dmel_R6.61	FBgn0000439	Dfd	FBlc0000085	modENCODE_mRNA-Seq_development	FBlc0000108	mE_mRNA_P9-10	0	0	2739	2739	Unique
Dmel_R6.61	FBgn0000439	Dfd	FBlc0000085	modENCODE_mRNA-Seq_development	FBlc0000109	mE_mRNA_P15	1	1	2739	2739	Unique
Dmel_R6.61	FBgn0000439	Dfd	FBlc0000085	modENCODE_mRNA-Seq_development	FBlc0000110	mE_mRNA_AdF_Ecl_1days	1	1	2739	2739	Unique
Dmel_R6.61	FBgn0000439	Dfd	FBlc0000085	modENCODE_mRNA-Seq_development	FBlc0000111	mE_mRNA_AdF_Ecl_5days	0	0	2739	2739	Unique
Dmel_R6.61	FBgn0000439	Dfd	FBlc0000085	modENCODE_mRNA-Seq_development	FBlc0000112	mE_mRNA_AdF_Ecl_30days	0	0	2739	2739	Unique
Dmel_R6.61	FBgn0000439	Dfd	FBlc0000085	modENCODE_mRNA-Seq_development	FBlc0000113	mE_mRNA_AdM_Ecl_1days	1	1	2739	2739	Unique
Dmel_R6.61	FBgn0000439	Dfd	FBlc0000085	modENCODE_mRNA-Seq_development	FBlc0000114	mE_mRNA_AdM_Ecl_5days	1	1	2739	2739	Unique
Dmel_R6.61	FBgn0000439	Dfd	FBlc0000085	modENCODE_mRNA-Seq_development	FBlc0000115	mE_mRNA_AdM_Ecl_30days	2	1	2739	2739	Unique
Dmel_R6.61	FBgn0000464	Lar	FBlc0000085	modENCODE_mRNA-Seq_development	FBlc0000086	mE_mRNA_em0-2hr	10	2	1700	10337	Total
Dmel_R6.61	FBgn0000464	Lar	FBlc0000085	modENCODE_mRNA-Seq_development	FBlc0000087	mE_mRNA_em2-4hr	12	3	1700	10337	Total
Dmel_R6.61	FBgn0000464	Lar	FBlc0000085	modENCODE_mRNA-Seq_development	FBlc0000088	mE_mRNA_em4-6hr	8	2	1700	10337	Total
Dmel_R6.61	FBgn0000464	Lar	FBlc0000085	modENCODE_mRNA-Seq_development	FBlc0000089	mE_mRNA_em6-8hr	6	2	1700	10337	Total
Dmel_R6.61	FBgn0000464	Lar	FBlc0000085	modENCODE_mRNA-Seq_development	FBlc0000090	mE_mRNA_em8-10hr	7	2	1700	10337	Total
Dmel_R6.61	FBgn0000464	Lar	FBlc0000085	modENCODE_mRNA-Seq_development	FBlc0000091	mE_mRNA_em10-12hr	7	2	1700	10337	Total
Dmel_R6.61	FBgn0000464	Lar	FBlc0000085	modENCODE_mRNA-Seq_development	FBlc0000092	mE_mRNA_em12-14hr	13	3	1700	10337	Total
Dmel_R6.61	FBgn0000464	Lar	FBlc0000085	modENCODE_mRNA-Seq_development	FBlc0000093	mE_mRNA_em14-16hr	15	3	1700	10337	Total
Dmel_R6.61	FBgn0000464	Lar	FBlc0000085	modENCODE_mRNA-Seq_development	FBlc0000094	mE_mRNA_em16-18hr	16	3	1700	10337	Total
Dmel_R6.61	FBgn0000464	Lar	FBlc0000085	modENCODE_mRNA-Seq_development	FBlc0000095	mE_mRNA_em18-20hr	16	3	1700	10337	Total
Dmel_R6.61	FBgn0000464	Lar	FBlc0000085	modENCODE_mRNA-Seq_development	FBlc0000096	mE_mRNA_em20-22hr	14	3	1700	10337	Total
Dmel_R6.61	FBgn0000464	Lar	FBlc0000085	modENCODE_mRNA-Seq_development	FBlc0000097	mE_mRNA_em22-24hr	15	3	1700	10337	Total
Dmel_R6.61	FBgn0000464	Lar	FBlc0000085	modENCODE_mRNA-Seq_development	FBlc0000098	mE_mRNA_L1	13	3	1700	10337	Total
Dmel_R6.61	FBgn0000464	Lar	FBlc0000085	modENCODE_mRNA-Seq_development	FBlc0000099	mE_mRNA_L2	5	2	1700	10337	Total
Dmel_R6.61	FBgn0000464	Lar	FBlc0000085	modENCODE_mRNA-Seq_development	FBlc0000100	mE_mRNA_L3_12hr	3	1	1700	10337	Total
Dmel_R6.61	FBgn0000464	Lar	FBlc0000085	modENCODE_mRNA-Seq_development	FBlc0000101	mE_mRNA_L3_PS1-2	2	1	1700	10337	Total
Dmel_R6.61	FBgn0000464	Lar	FBlc0000085	modENCODE_mRNA-Seq_development	FBlc0000102	mE_mRNA_L3_PS3-6	5	2	1700	10337	Total
Dmel_R6.61	FBgn0000464	Lar	FBlc0000085	modENCODE_mRNA-Seq_development	FBlc0000103	mE_mRNA_L3_PS7-9	7	2	1700	10337	Total
Dmel_R6.61	FBgn0000464	Lar	FBlc0000085	modENCODE_mRNA-Seq_development	FBlc0000104	mE_mRNA_WPP	8	2	1700	10337	Total
Dmel_R6.61	FBgn0000464	Lar	FBlc0000085	modENCODE_mRNA-Seq_development	FBlc0000105	mE_mRNA_P5	11	3	1700	10337	Total
Dmel_R6.61	FBgn0000464	Lar	FBlc0000085	modENCODE_mRNA-Seq_development	FBlc0000106	mE_mRNA_P6	21	3	1700	10337	Total
Dmel_R6.61	FBgn0000464	Lar	FBlc0000085	modENCODE_mRNA-Seq_development	FBlc0000107	mE_mRNA_P8	20	3	1700	10337	Total
Dmel_R6.61	FBgn0000464	Lar	FBlc0000085	modENCODE_mRNA-Seq_development	FBlc0000108	mE_mRNA_P9-10	14	3	1700	10337	Total
Dmel_R6.61	FBgn0000464	Lar	FBlc0000085	modENCODE_mRNA-Seq_development	FBlc0000109	mE_mRNA_P15	6	2	1700	10337	Total
Dmel_R6.61	FBgn0000464	Lar	FBlc0000085	modENCODE_mRNA-Seq_development	FBlc0000110	mE_mRNA_AdF_Ecl_1days	7	2	1700	10337	Total
Dmel_R6.61	FBgn0000464	Lar	FBlc0000085	modENCODE_mRNA-Seq_development	FBlc0000111	mE_mRNA_AdF_Ecl_5days	8	2	1700	10337	Total
Dmel_R6.61	FBgn0000464	Lar	FBlc0000085	modENCODE_mRNA-Seq_development	FBlc0000112	mE_mRNA_AdF_Ecl_30days	8	2	1700	10337	Total
Dmel_R6.61	FBgn0000464	Lar	FBlc0000085	modENCODE_mRNA-Seq_development	FBlc0000113	mE_mRNA_AdM_Ecl_1days	6	2	1700	10337	Total
Dmel_R6.61	FBgn0000464	Lar	FBlc0000085	modENCODE_mRNA-Seq_development	FBlc0000114	mE_mRNA_AdM_Ecl_5days	7	2	1700	10337	Total
Dmel_R6.61	FBgn0000464	Lar	FBlc0000085	modENCODE_mRNA-Seq_development	FBlc0000115	mE_mRNA_AdM_Ecl_30days	8	2	1700	10337	Total
Dmel_R6.61	FBgn0000546	EcR	FBlc0000085	modENCODE_mRNA-Seq_development	FBlc0000086	mE_mRNA_em0-2hr	11	3	9934	9934	Unique
Dmel_R6.61	FBgn0000546	EcR	FBlc0000085	modENCODE_mRNA-Seq_development	FBlc0000087	mE_mRNA_em2-4hr	12	3	9934	9934	Unique
Dmel_R6.61	FBgn0000546	EcR	FBlc0000085	modENCODE_mRNA-Seq_development	FBlc0000088	mE_mRNA_em4-6hr	7	2	9934	9934	Unique
Dmel_R6.61	FBgn0000546	EcR	FBlc0000085	modENCODE_mRNA-Seq_development	FBlc0000089	mE_mRNA_em6-8hr	12	3	9934	9934	Unique
Dmel_R6.61	FBgn0000546	EcR	FBlc0000085	modENCODE_mRNA-Seq_development	FBlc0000090	mE_mRNA_em8-10hr	15	3	9934	9934	Unique
Dmel_R6.61	FBgn0000546	EcR	FBlc0000085	modENCODE_mRNA-Seq_development	FBlc0000091	mE_mRNA_em10-12hr	12	3	9934	9934	Unique
Dmel_R6.61	FBgn0000546	EcR	FBlc0000085	modENCODE_mRNA-Seq_development	FBlc0000092	mE_mRNA_em12-14hr	13	3	9934	9934	Unique
Dmel_R6.61	FBgn0000546	EcR	FBlc0000085	modENCODE_mRNA-Seq_development	FBlc0000093	mE_mRNA_em14-16hr	16	3	9934	9934	Unique
Dmel_R6.61	FBgn0000546	EcR	FBlc0000085	modENCODE_mRNA-Seq_development	FBlc0000094	mE_mRNA_em16-18hr	13	3	9934	9934	Unique
Dmel_R6.61	FBgn0000546	EcR	FBlc0000085	modENCODE_mRNA-Seq_development	FBlc0000095	mE_mRNA_em18-20hr	11	3	9934	9934	Unique
Dmel_R6.61	FBgn0000546	EcR	FBlc0000085	modENCODE_mRNA-Seq_development	FBlc0000096	mE_mRNA_em20-22hr	7	2	9934	9934	Unique
Dmel_R6.61	FBgn0000546	EcR	FBlc0000085	modENCODE_mRNA-Seq_development	FBlc0000097	mE_mRNA_em22-24hr	7	2	9934	9934	Unique
Dmel_R6.61	FBgn0000546	EcR	FBlc0000085	modENCODE_mRNA-Seq_development	FBlc0000098	mE_mRNA_L1	3	1	9934	9934	Unique
Dmel_R6.61	FBgn0000546	EcR	FBlc0000085	modENCODE_mRNA-Seq_development	FBlc0000099	mE_mRNA_L2	3	1	9934	9934	Unique
Dmel_R6.61	FBgn0000546	EcR	FBlc0000085	modENCODE_mRNA-Seq_development	FBlc0000100	mE_mRNA_L3_12hr	4	2	9934	9934	Unique
Dmel_R6.61	FBgn0000546	EcR	FBlc0000085	modENCODE_mRNA-Seq_development	FBlc0000101	mE_mRNA_L3_PS1-2	6	2	9934	9934	Unique
Dmel_R6.61	FBgn0000546	EcR	FBlc0000085	modENCODE_mRNA-Seq_development	FBlc0000102	mE_mRNA_L3_PS3-6	23	3	9934	9934	Unique
Dmel_R6.61	FBgn0000546	EcR	FBlc0000085	modENCODE_mRNA-Seq_development	FBlc0000103	mE_mRNA_L3_PS7-9	17	3	9934	9934	Unique
Dmel_R6.61	FBgn0000546	EcR	FBlc0000085	modENCODE_mRNA-Seq_development	FBlc0000104	mE_mRNA_WPP	5	2	9934	9934	Unique
Dmel_R6.61	FBgn0000546	EcR	FBlc0000085	modENCODE_mRNA-Seq_development	FBlc0000105	mE_mRNA_P5	15	3	9934	9934	Unique
Dmel_R6.61	FBgn0000546	EcR	FBlc0000085	modENCODE_mRNA-Seq_development	FBlc0000106	mE_mRNA_P6	21	3	9934	9934	Unique
Dmel_R6.61	FBgn0000546	EcR	FBlc0000085	modENCODE_mRNA-Seq_development	FBlc0000107	mE_mRNA_P8	14	3	9934	9934	Unique
Dmel_R6.61	FBgn0000546	EcR	FBlc0000085	modENCODE_mRNA-Seq_development	FBlc0000108	mE_mRNA_P9-10	7	2	9934	9934	Unique
Dmel_R6.61	FBgn0000546	EcR	FBlc0000085	modENCODE_mRNA-Seq_development	FBlc0000109	mE_mRNA_P15	4	2	9934	9934	Unique
Dmel_R6.61	FBgn0000546	EcR	FBlc0000085	modENCODE_mRNA-Seq_development	FBlc0000110	mE_mRNA_AdF_Ecl_1days	6	2	9934	9934	Unique
Dmel_R6.61	FBgn0000546	EcR	FBlc0000085	modENCODE_mRNA-Seq_development	FBlc0000111	mE_mRNA_AdF_Ecl_5days	7	2	9934	9934	Unique
Dmel_R6.61	FBgn0000546	EcR	FBlc0000085	modENCODE_mRNA-Seq_development	FBlc0000112	mE_mRNA_AdF_Ecl_30days	8	2	9934	9934	Unique
Dmel_R6.61	FBgn0000546	EcR	FBlc0000085	modENCODE_mRNA-Seq_development	FBlc0000113	mE_mRNA_AdM_Ecl_1days	3	1	9934	9934	Unique
Dmel_R6.61	FBgn0000546	EcR	FBlc0000085	modENCODE_mRNA-Seq_development	FBlc0000114	mE_mRNA_AdM_Ecl_5days	3	1	9934	9934	Unique
Dmel_R6.61	FBgn0000546	EcR	FBlc0000085	modENCODE_mRNA-Seq_development	FBlc0000115	mE_mRNA_AdM_Ecl_30days	3	1	9934	9934	Unique
Dmel_R6.61	FBgn0000568	Eip75B	FBlc0000085	modENCODE_mRNA-Seq_development	FBlc0000086	mE_mRNA_em0-2hr	3	1	13451	13451	Unique
Dmel_R6.61	FBgn0000568	Eip75B	FBlc0000085	modENCODE_mRNA-Seq_development	FBlc0000087	mE_mRNA_em2-4hr	1	1	13451	13451	Unique
Dmel_R6.61	FBgn0000568	Eip75B	FBlc0000085	modENCODE_mRNA-Seq_development	FBlc0000088	mE_mRNA_em4-6hr	1	1	13451	13451	Unique
Dmel_R6.61	FBgn0000568	Eip75B	FBlc0000085	modENCODE_mRNA-Seq_development	FBlc0000089	mE_mRNA_em6-8hr	6	2	13451	13451	Unique
Dmel_R6.61	FBgn0000568	Eip75B	FBlc0000085	modENCODE_mRNA-Seq_development	FBlc0000090	mE_mRNA_em8-10hr	14	3	13451	13451	Unique
Dmel_R6.61	FBgn0000568	Eip75B	FBlc0000085	modENCODE_mRNA-Seq_development	FBlc0000091	mE_mRNA_em10-12hr	15	3	13451	13451	Unique
Dmel_R6.61	FBgn0000568	Eip75B	FBlc0000085	modENCODE_mRNA-Seq_development	FBlc0000092	mE_mRNA_em12-14hr	18	3	13451	13451	Unique
Dmel_R6.61	FBgn0000568	Eip75B	FBlc0000085	modENCODE_mRNA-Seq_development	FBlc0000093	mE_mRNA_em14-16hr	18	3	13451	13451	Unique
Dmel_R6.61	FBgn0000568	Eip75B	FBlc0000085	modENCODE_mRNA-Seq_development	FBlc0000094	mE_mRNA_em16-18hr	3	1	13451	13451	Unique
Dmel_R6.61	FBgn0000568	Eip75B	FBlc0000085	modENCODE_mRNA-Seq_development	FBlc0000095	mE_mRNA_em18-20hr	12	3	13451	13451	Unique
Dmel_R6.61	FBgn0000568	Eip75B	FBlc0000085	modENCODE_mRNA-Seq_development	FBlc0000096	mE_mRNA_em20-22hr	32	4	13451	13451	Unique
Dmel_R6.61	FBgn0000568	Eip75B	FBlc0000085	modENCODE_mRNA-Seq_development	FBlc0000097	mE_mRNA_em22-24hr	21	3	13451	13451	Unique
Dmel_R6.61	FBgn0000568	Eip75B	FBlc0000085	modENCODE_mRNA-Seq_development	FBlc0000098	mE_mRNA_L1	12	3	13451	13451	Unique
Dmel_R6.61	FBgn0000568	Eip75B	FBlc0000085	modENCODE_mRNA-Seq_development	FBlc0000099	mE_mRNA_L2	7	2	13451	13451	Unique
Dmel_R6.61	FBgn0000568	Eip75B	FBlc0000085	modENCODE_mRNA-Seq_development	FBlc0000100	mE_mRNA_L3_12hr	5	2	13451	13451	Unique
Dmel_R6.61	FBgn0000568	Eip75B	FBlc0000085	modENCODE_mRNA-Seq_development	FBlc0000101	mE_mRNA_L3_PS1-2	4	2	13451	13451	Unique
Dmel_R6.61	FBgn0000568	Eip75B	FBlc0000085	modENCODE_mRNA-Seq_development	FBlc0000102	mE_mRNA_L3_PS3-6	18	3	13451	13451	Unique
Dmel_R6.61	FBgn0000568	Eip75B	FBlc0000085	modENCODE_mRNA-Seq_development	FBlc0000103	mE_mRNA_L3_PS7-9	32	4	13451	13451	Unique
Dmel_R6.61	FBgn0000568	Eip75B	FBlc0000085	modENCODE_mRNA-Seq_development	FBlc0000104	mE_mRNA_WPP	28	4	13451	13451	Unique
Dmel_R6.61	FBgn0000568	Eip75B	FBlc0000085	modENCODE_mRNA-Seq_development	FBlc0000105	mE_mRNA_P5	26	4	13451	13451	Unique
Dmel_R6.61	FBgn0000568	Eip75B	FBlc0000085	modENCODE_mRNA-Seq_development	FBlc0000106	mE_mRNA_P6	26	4	13451	13451	Unique
Dmel_R6.61	FBgn0000568	Eip75B	FBlc0000085	modENCODE_mRNA-Seq_development	FBlc0000107	mE_mRNA_P8	73	5	13451	13451	Unique
Dmel_R6.61	FBgn0000568	Eip75B	FBlc0000085	modENCODE_mRNA-Seq_development	FBlc0000108	mE_mRNA_P9-10	16	3	13451	13451	Unique
Dmel_R6.61	FBgn0000568	Eip75B	FBlc0000085	modENCODE_mRNA-Seq_development	FBlc0000109	mE_mRNA_P15	43	4	13451	13451	Unique
Dmel_R6.61	FBgn0000568	Eip75B	FBlc0000085	modENCODE_mRNA-Seq_development	FBlc0000110	mE_mRNA_AdF_Ecl_1days	9	2	13451	13451	Unique
Dmel_R6.61	FBgn0000568	Eip75B	FBlc0000085	modENCODE_mRNA-Seq_development	FBlc0000111	mE_mRNA_AdF_Ecl_5days	5	2	13451	13451	Unique
Dmel_R6.61	FBgn0000568	Eip75B	FBlc0000085	modENCODE_mRNA-Seq_development	FBlc0000112	mE_mRNA_AdF_Ecl_30days	6	2	13451	13451	Unique
Dmel_R6.61	FBgn0000568	Eip75B	FBlc0000085	modENCODE_mRNA-Seq_development	FBlc0000113	mE_mRNA_AdM_Ecl_1days	6	2	13451	13451	Unique
Dmel_R6.61	FBgn0000568	Eip75B	FBlc0000085	modENCODE_mRNA-Seq_development	FBlc0000114	mE_mRNA_AdM_Ecl_5days	8	2	13451	13451	Unique
Dmel_R6.61	FBgn0000568	Eip75B	FBlc0000085	modENCODE_mRNA-Seq_development	FBlc0000115	mE_mRNA_AdM_Ecl_30days	8	2	13451	13451	Unique
Dmel_R6.61	FBgn0000577	en	FBlc0000085	modENCODE_mRNA-Seq_development	FBlc0000086	mE_mRNA_em0-2hr	1	1	2792	2792	Unique
Dmel_R6.61	FBgn0000577	en	FBlc0000085	modENCODE_mRNA-Seq_development	FBlc0000087	mE_mRNA_em2-4hr	12	3	2792	2792	Unique
Dmel_R6.61	FBgn0000577	en	FBlc0000085	modENCODE_mRNA-Seq_development	FBlc0000088	mE_mRNA_em4-6hr	39	4	2792	2792	Unique
Dmel_R6.61	FBgn0000577	en	FBlc0000085	modENCODE_mRNA-Seq_development	FBlc0000089	mE_mRNA_em6-8hr	44	4	2792	2792	Unique
Dmel_R6.61	FBgn0000577	en	FBlc0000085	modENCODE_mRNA-Seq_development	FBlc0000090	mE_mRNA_em8-10hr	33	4	2792	2792	Unique
Dmel_R6.61	FBgn0000577	en	FBlc0000085	modENCODE_mRNA-Seq_development	FBlc0000091	mE_mRNA_em10-12hr	19	3	2792	2792	Unique
Dmel_R6.61	FBgn0000577	en	FBlc0000085	modENCODE_mRNA-Seq_development	FBlc0000092	mE_mRNA_em12-14hr	13	3	2792	2792	Unique
Dmel_R6.61	FBgn0000577	en	FBlc0000085	modENCODE_mRNA-Seq_development	FBlc0000093	mE_mRNA_em14-16hr	6	2	2792	2792	Unique
Dmel_R6.61	FBgn0000577	en	FBlc0000085	modENCODE_mRNA-Seq_development	FBlc0000094	mE_mRNA_em16-18hr	3	1	2792	2792	Unique
Dmel_R6.61	FBgn0000577	en	FBlc0000085	modENCODE_mRNA-Seq_development	FBlc0000095	mE_mRNA_em18-20hr	4	2	2792	2792	Unique
Dmel_R6.61	FBgn0000577	en	FBlc0000085	modENCODE_mRNA-Seq_development	FBlc0000096	mE_mRNA_em20-22hr	3	1	2792	2792	Unique
Dmel_R6.61	FBgn0000577	en	FBlc0000085	modENCODE_mRNA-Seq_development	FBlc0000097	mE_mRNA_em22-24hr	3	1	2792	2792	Unique
Dmel_R6.61	FBgn0000577	en	FBlc0000085	modENCODE_mRNA-Seq_development	FBlc0000098	mE_mRNA_L1	3	1	2792	2792	Unique
Dmel_R6.61	FBgn0000577	en	FBlc0000085	modENCODE_mRNA-Seq_development	FBlc0000099	mE_mRNA_L2	1	1	2792	2792	Unique
Dmel_R6.61	FBgn0000577	en	FBlc0000085	modENCODE_mRNA-Seq_development	FBlc0000100	mE_mRNA_L3_12hr	1	1	2792	2792	Unique
Dmel_R6.61	FBgn0000577	en	FBlc0000085	modENCODE_mRNA-Seq_development	FBlc0000101	mE_mRNA_L3_PS1-2	2	1	2792	2792	Unique
Dmel_R6.61	FBgn0000577	en	FBlc0000085	modENCODE_mRNA-Seq_development	FBlc0000102	mE_mRNA_L3_PS3-6	4	2	2792	2792	Unique
Dmel_R6.61	FBgn0000577	en	FBlc0000085	modENCODE_mRNA-Seq_development	FBlc0000103	mE_mRNA_L3_PS7-9	6	2	2792	2792	Unique
Dmel_R6.61	FBgn0000577	en	FBlc0000085	modENCODE_mRNA-Seq_development	FBlc0000104	mE_mRNA_WPP	7	2	2792	2792	Unique
Dmel_R6.61	FBgn0000577	en	FBlc0000085	modENCODE_mRNA-Seq_development	FBlc0000105	mE_mRNA_P5	6	2	2792	2792	Unique
Dmel_R6.61	FBgn0000577	en	FBlc0000085	modENCODE_mRNA-Seq_development	FBlc0000106	mE_mRNA_P6	9	2	2792	2792	Unique
Dmel_R6.61	FBgn0000577	en	FBlc0000085	modENCODE_mRNA-Seq_development	FBlc0000107	mE_mRNA_P8	5	2	2792	2792	Unique
Dmel_R6.61	FBgn0000577	en	FBlc0000085	modENCODE_mRNA-Seq_development	FBlc0000108	mE_mRNA_P9-10	2	1	2792	2792	Unique
Dmel_R6.61	FBgn0000577	en	FBlc0000085	modENCODE_mRNA-Seq_development	FBlc0000109	mE_mRNA_P15	1	1	2792	2792	Unique
Dmel_R6.61	FBgn0000577	en	FBlc0000085	modENCODE_mRNA-Seq_development	FBlc0000110	mE_mRNA_AdF_Ecl_1days	0	0	2792	2792	Unique
Dmel_R6.61	FBgn0000577	en	FBlc0000085	modENCODE_mRNA-Seq_development	FBlc0000111	mE_mRNA_AdF_Ecl_5days	0	0	2792	2792	Unique
Dmel_R6.61	FBgn0000577	en	FBlc0000085	modENCODE_mRNA-Seq_development	FBlc0000112	mE_mRNA_AdF_Ecl_30days	0	0	2792	2792	Unique
Dmel_R6.61	FBgn0000577	en	FBlc0000085	modENCODE_mRNA-Seq_development	FBlc0000113	mE_mRNA_AdM_Ecl_1days	2	1	2792	2792	Unique
Dmel_R6.61	FBgn0000577	en	FBlc0000085	modENCODE_mRNA-Seq_development	FBlc0000114	mE_mRNA_AdM_Ecl_5days	3	1	2792	2792	Unique
Dmel_R6.61	FBgn0000577	en	FBlc0000085	modENCODE_mRNA-Seq_development	FBlc0000115	mE_mRNA_AdM_Ecl_30days	3	1	2792	2792	Unique
Dmel_R6.61	FBgn0000591	E(spl)m8-HLH	FBlc0000085	modENCODE_mRNA-Seq_development	FBlc0000086	mE_mRNA_em0-2hr	1	1	769	769	Unique
Dmel_R6.61	FBgn0000591	E(spl)m8-HLH	FBlc0000085	modENCODE_mRNA-Seq_development	FBlc0000087	mE_mRNA_em2-4hr	10	2	769	769	Unique
Dmel_R6.61	FBgn0000591	E(spl)m8-HLH	FBlc0000085	modENCODE_mRNA-Seq_development	FBlc0000088	mE_mRNA_em4-6hr	39	4	769	769	Unique
Dmel_R6.61	FBgn0000591	E(spl)m8-HLH	FBlc0000085	modENCODE_mRNA-Seq_development	FBlc0000089	mE_mRNA_em6-8hr	87	5	769	769	Unique
Dmel_R6.61	FBgn0000591	E(spl)m8-HLH	FBlc0000085	modENCODE_mRNA-Seq_development	FBlc0000090	mE_mRNA_em8-10hr	58	5	769	769	Unique
Dmel_R6.61	FBgn0000591	E(spl)m8-HLH	FBlc0000085	modENCODE_mRNA-Seq_development	FBlc0000091	mE_mRNA_em10-12hr	28	4	769	769	Unique
Dmel_R6.61	FBgn0000591	E(spl)m8-HLH	FBlc0000085	modENCODE_mRNA-Seq_development	FBlc0000092	mE_mRNA_em12-14hr	14	3	769	769	Unique
Dmel_R6.61	FBgn0000591	E(spl)m8-HLH	FBlc0000085	modENCODE_mRNA-Seq_development	FBlc0000093	mE_mRNA_em14-16hr	4	2	769	769	Unique
Dmel_R6.61	FBgn0000591	E(spl)m8-HLH	FBlc0000085	modENCODE_mRNA-Seq_development	FBlc0000094	mE_mRNA_em16-18hr	2	1	769	769	Unique
Dmel_R6.61	FBgn0000591	E(spl)m8-HLH	FBlc0000085	modENCODE_mRNA-Seq_development	FBlc0000095	mE_mRNA_em18-20hr	2	1	769	769	Unique
Dmel_R6.61	FBgn0000591	E(spl)m8-HLH	FBlc0000085	modENCODE_mRNA-Seq_development	FBlc0000096	mE_mRNA_em20-22hr	1	1	769	769	Unique
Dmel_R6.61	FBgn0000591	E(spl)m8-HLH	FBlc0000085	modENCODE_mRNA-Seq_development	FBlc0000097	mE_mRNA_em22-24hr	1	1	769	769	Unique
Dmel_R6.61	FBgn0000591	E(spl)m8-HLH	FBlc0000085	modENCODE_mRNA-Seq_development	FBlc0000098	mE_mRNA_L1	0	0	769	769	Unique
Dmel_R6.61	FBgn0000591	E(spl)m8-HLH	FBlc0000085	modENCODE_mRNA-Seq_development	FBlc0000099	mE_mRNA_L2	0	0	769	769	Unique
Dmel_R6.61	FBgn0000591	E(spl)m8-HLH	FBlc0000085	modENCODE_mRNA-Seq_development	FBlc0000100	mE_mRNA_L3_12hr	1	1	769	769	Unique
Dmel_R6.61	FBgn0000591	E(spl)m8-HLH	FBlc0000085	modENCODE_mRNA-Seq_development	FBlc0000101	mE_mRNA_L3_PS1-2	5	2	769	769	Unique
Dmel_R6.61	FBgn0000591	E(spl)m8-HLH	FBlc0000085	modENCODE_mRNA-Seq_development	FBlc0000102	mE_mRNA_L3_PS3-6	9	2	769	769	Unique
Dmel_R6.61	FBgn0000591	E(spl)m8-HLH	FBlc0000085	modENCODE_mRNA-Seq_development	FBlc0000103	mE_mRNA_L3_PS7-9	14	3	769	769	Unique
Dmel_R6.61	FBgn0000591	E(spl)m8-HLH	FBlc0000085	modENCODE_mRNA-Seq_development	FBlc0000104	mE_mRNA_WPP	13	3	769	769	Unique
Dmel_R6.61	FBgn0000591	E(spl)m8-HLH	FBlc0000085	modENCODE_mRNA-Seq_development	FBlc0000105	mE_mRNA_P5	14	3	769	769	Unique
Dmel_R6.61	FBgn0000591	E(spl)m8-HLH	FBlc0000085	modENCODE_mRNA-Seq_development	FBlc0000106	mE_mRNA_P6	5	2	769	769	Unique
Dmel_R6.61	FBgn0000591	E(spl)m8-HLH	FBlc0000085	modENCODE_mRNA-Seq_development	FBlc0000107	mE_mRNA_P8	0	0	769	769	Unique
Dmel_R6.61	FBgn0000591	E(spl)m8-HLH	FBlc0000085	modENCODE_mRNA-Seq_development	FBlc0000108	mE_mRNA_P9-10	0	0	769	769	Unique
Dmel_R6.61	FBgn0000591	E(spl)m8-HLH	FBlc0000085	modENCODE_mRNA-Seq_development	FBlc0000109	mE_mRNA_P15	0	0	769	769	Unique
Dmel_R6.61	FBgn0000591	E(spl)m8-HLH	FBlc0000085	modENCODE_mRNA-Seq_development	FBlc0000110	mE_mRNA_AdF_Ecl_1days	0	0	769	769	Unique
Dmel_R6.61	FBgn0000591	E(spl)m8-HLH	FBlc0000085	modENCODE_mRNA-Seq_development	FBlc0000111	mE_mRNA_AdF_Ecl_5days	0	0	769	769	Unique
Dmel_R6.61	FBgn0000591	E(spl)m8-HLH	FBlc0000085	modENCODE_mRNA-Seq_development	FBlc0000112	mE_mRNA_AdF_Ecl_30days	0	0	769	769	Unique
Dmel_R6.61	FBgn0000591	E(spl)m8-HLH	FBlc0000085	modENCODE_mRNA-Seq_development	FBlc0000113	mE_mRNA_AdM_Ecl_1days	0	0	769	769	Unique
Dmel_R6.61	FBgn0000591	E(spl)m8-HLH	FBlc0000085	modENCODE_mRNA-Seq_development	FBlc0000114	mE_mRNA_AdM_Ecl_5days	0	0	769	769	Unique
Dmel_R6.61	FBgn0000591	E(spl)m8-HLH	FBlc0000085	modENCODE_mRNA-Seq_development	FBlc0000115	mE_mRNA_AdM_Ecl_30days	0	0	769	769	Unique
Dmel_R6.61	FBgn0000635	Fas2	FBlc0000085	modENCODE_mRNA-Seq_development	FBlc0000086	mE_mRNA_em0-2hr	3	1	7306	7306	Unique
Dmel_R6.61	FBgn0000635	Fas2	FBlc0000085	modENCODE_mRNA-Seq_development	FBlc0000087	mE_mRNA_em2-4hr	7	2	7306	7306	Unique
Dmel_R6.61	FBgn0000635	Fas2	FBlc0000085	modENCODE_mRNA-Seq_development	FBlc0000088	mE_mRNA_em4-6hr	19	3	7306	7306	Unique
Dmel_R6.61	FBgn0000635	Fas2	FBlc0000085	modENCODE_mRNA-Seq_development	FBlc0000089	mE_mRNA_em6-8hr	49	4	7306	7306	Unique
Dmel_R6.61	FBgn0000635	Fas2	FBlc0000085	modENCODE_mRNA-Seq_development	FBlc0000090	mE_mRNA_em8-10hr	61	5	7306	7306	Unique
Dmel_R6.61	FBgn0000635	Fas2	FBlc0000085	modENCODE_mRNA-Seq_development	FBlc0000091	mE_mRNA_em10-12hr	49	4	7306	7306	Unique
Dmel_R6.61	FBgn0000635	Fas2	FBlc0000085	modENCODE_mRNA-Seq_development	FBlc0000092	mE_mRNA_em12-14hr	75	5	7306	7306	Unique
Dmel_R6.61	FBgn0000635	Fas2	FBlc0000085	modENCODE_mRNA-Seq_development	FBlc0000093	mE_mRNA_em14-16hr	61	5	7306	7306	Unique
Dmel_R6.61	FBgn0000635	Fas2	FBlc0000085	modENCODE_mRNA-Seq_development	FBlc0000094	mE_mRNA_em16-18hr	48	4	7306	7306	Unique
Dmel_R6.61	FBgn0000635	Fas2	FBlc0000085	modENCODE_mRNA-Seq_development	FBlc0000095	mE_mRNA_em18-20hr	35	4	7306	7306	Unique
Dmel_R6.61	FBgn0000635	Fas2	FBlc0000085	modENCODE_mRNA-Seq_development	FBlc0000096	mE_mRNA_em20-22hr	25	3	7306	7306	Unique
Dmel_R6.61	FBgn0000635	Fas2	FBlc0000085	modENCODE_mRNA-Seq_development	FBlc0000097	mE_mRNA_em22-24hr	27	4	7306	7306	Unique
Dmel_R6.61	FBgn0000635	Fas2	FBlc0000085	modENCODE_mRNA-Seq_development	FBlc0000098	mE_mRNA_L1	23	3	7306	7306	Unique
Dmel_R6.61	FBgn0000635	Fas2	FBlc0000085	modENCODE_mRNA-Seq_development	FBlc0000099	mE_mRNA_L2	13	3	7306	7306	Unique
Dmel_R6.61	FBgn0000635	Fas2	FBlc0000085	modENCODE_mRNA-Seq_development	FBlc0000100	mE_mRNA_L3_12hr	10	2	7306	7306	Unique
Dmel_R6.61	FBgn0000635	Fas2	FBlc0000085	modENCODE_mRNA-Seq_development	FBlc0000101	mE_mRNA_L3_PS1-2	7	2	7306	7306	Unique
Dmel_R6.61	FBgn0000635	Fas2	FBlc0000085	modENCODE_mRNA-Seq_development	FBlc0000102	mE_mRNA_L3_PS3-6	13	3	7306	7306	Unique
Dmel_R6.61	FBgn0000635	Fas2	FBlc0000085	modENCODE_mRNA-Seq_development	FBlc0000103	mE_mRNA_L3_PS7-9	20	3	7306	7306	Unique
Dmel_R6.61	FBgn0000635	Fas2	FBlc0000085	modENCODE_mRNA-Seq_development	FBlc0000104	mE_mRNA_WPP	33	4	7306	7306	Unique
Dmel_R6.61	FBgn0000635	Fas2	FBlc0000085	modENCODE_mRNA-Seq_development	FBlc0000105	mE_mRNA_P5	43	4	7306	7306	Unique
Dmel_R6.61	FBgn0000635	Fas2	FBlc0000085	modENCODE_mRNA-Seq_development	FBlc0000106	mE_mRNA_P6	41	4	7306	7306	Unique
Dmel_R6.61	FBgn0000635	Fas2	FBlc0000085	modENCODE_mRNA-Seq_development	FBlc0000107	mE_mRNA_P8	40	4	7306	7306	Unique
Dmel_R6.61	FBgn0000635	Fas2	FBlc0000085	modENCODE_mRNA-Seq_development	FBlc0000108	mE_mRNA_P9-10	21	3	7306	7306	Unique
Dmel_R6.61	FBgn0000635	Fas2	FBlc0000085	modENCODE_mRNA-Seq_development	FBlc0000109	mE_mRNA_P15	12	3	7306	7306	Unique
Dmel_R6.61	FBgn0000635	Fas2	FBlc0000085	modENCODE_mRNA-Seq_development	FBlc0000110	mE_mRNA_AdF_Ecl_1days	11	3	7306	7306	Unique
Dmel_R6.61	FBgn0000635	Fas2	FBlc0000085	modENCODE_mRNA-Seq_development	FBlc0000111	mE_mRNA_AdF_Ecl_5days	5	2	7306	7306	Unique
Dmel_R6.61	FBgn0000635	Fas2	FBlc0000085	modENCODE_mRNA-Seq_development	FBlc0000112	mE_mRNA_AdF_Ecl_30days	5	2	7306	7306	Unique
Dmel_R6.61	FBgn0000635	Fas2	FBlc0000085	modENCODE_mRNA-Seq_development	FBlc0000113	mE_mRNA_AdM_Ecl_1days	12	3	7306	7306	Unique
Dmel_R6.61	FBgn0000635	Fas2	FBlc0000085	modENCODE_mRNA-Seq_development	FBlc0000114	mE_mRNA_AdM_Ecl_5days	11	3	7306	7306	Unique
Dmel_R6.61	FBgn0000635	Fas2	FBlc0000085	modENCODE_mRNA-Seq_development	FBlc0000115	mE_mRNA_AdM_Ecl_30days	12	3	7306	7306	Unique
Dmel_R6.61	FBgn0000715	FMRFa	FBlc0000085	modENCODE_mRNA-Seq_development	FBlc0000086	mE_mRNA_em0-2hr	0	0	1427	1427	Unique
Dmel_R6.61	FBgn0000715	FMRFa	FBlc0000085	modENCODE_mRNA-Seq_development	FBlc0000087	mE_mRNA_em2-4hr	0	0	1427	1427	Unique
Dmel_R6.61	FBgn0000715	FMRFa	FBlc0000085	modENCODE_mRNA-Seq_development	FBlc0000088	mE_mRNA_em4-6hr	0	0	1427	1427	Unique
Dmel_R6.61	FBgn0000715	FMRFa	FBlc0000085	modENCODE_mRNA-Seq_development	FBlc0000089	mE_mRNA_em6-8hr	0	0	1427	1427	Unique
Dmel_R6.61	FBgn0000715	FMRFa	FBlc0000085	modENCODE_mRNA-Seq_development	FBlc0000090	mE_mRNA_em8-10hr	0	0	1427	1427	Unique
Dmel_R6.61	FBgn0000715	FMRFa	FBlc0000085	modENCODE_mRNA-Seq_development	FBlc0000091	mE_mRNA_em10-12hr	0	0	1427	1427	Unique
Dmel_R6.61	FBgn0000715	FMRFa	FBlc0000085	modENCODE_mRNA-Seq_development	FBlc0000092	mE_mRNA_em12-14hr	0	0	1427	1427	Unique
Dmel_R6.61	FBgn0000715	FMRFa	FBlc0000085	modENCODE_mRNA-Seq_development	FBlc0000093	mE_mRNA_em14-16hr	0	0	1427	1427	Unique
Dmel_R6.61	FBgn0000715	FMRFa	FBlc0000085	modENCODE_mRNA-Seq_development	FBlc0000094	mE_mRNA_em16-18hr	1	1	1427	1427	Unique
Dmel_R6.61	FBgn0000715	FMRFa	FBlc0000085	modENCODE_mRNA-Seq_development	FBlc0000095	mE_mRNA_em18-20hr	2	1	1427	1427	Unique
Dmel_R6.61	FBgn0000715	FMRFa	FBlc0000085	modENCODE_mRNA-Seq_development	FBlc0000096	mE_mRNA_em20-22hr	3	1	1427	1427	Unique
Dmel_R6.61	FBgn0000715	FMRFa	FBlc0000085	modENCODE_mRNA-Seq_development	FBlc0000097	mE_mRNA_em22-24hr	4	2	1427	1427	Unique
Dmel_R6.61	FBgn0000715	FMRFa	FBlc0000085	modENCODE_mRNA-Seq_development	FBlc0000098	mE_mRNA_L1	6	2	1427	1427	Unique
Dmel_R6.61	FBgn0000715	FMRFa	FBlc0000085	modENCODE_mRNA-Seq_development	FBlc0000099	mE_mRNA_L2	3	1	1427	1427	Unique
Dmel_R6.61	FBgn0000715	FMRFa	FBlc0000085	modENCODE_mRNA-Seq_development	FBlc0000100	mE_mRNA_L3_12hr	2	1	1427	1427	Unique
Dmel_R6.61	FBgn0000715	FMRFa	FBlc0000085	modENCODE_mRNA-Seq_development	FBlc0000101	mE_mRNA_L3_PS1-2	1	1	1427	1427	Unique
Dmel_R6.61	FBgn0000715	FMRFa	FBlc0000085	modENCODE_mRNA-Seq_development	FBlc0000102	mE_mRNA_L3_PS3-6	1	1	1427	1427	Unique
Dmel_R6.61	FBgn0000715	FMRFa	FBlc0000085	modENCODE_mRNA-Seq_development	FBlc0000103	mE_mRNA_L3_PS7-9	1	1	1427	1427	Unique
Dmel_R6.61	FBgn0000715	FMRFa	FBlc0000085	modENCODE_mRNA-Seq_development	FBlc0000104	mE_mRNA_WPP	1	1	1427	1427	Unique
Dmel_R6.61	FBgn0000715	FMRFa	FBlc0000085	modENCODE_mRNA-Seq_development	FBlc0000105	mE_mRNA_P5	1	1	1427	1427	Unique
Dmel_R6.61	FBgn0000715	FMRFa	FBlc0000085	modENCODE_mRNA-Seq_development	FBlc0000106	mE_mRNA_P6	1	1	1427	1427	Unique
Dmel_R6.61	FBgn0000715	FMRFa	FBlc0000085	modENCODE_mRNA-Seq_development	FBlc0000107	mE_mRNA_P8	2	1	1427	1427	Unique
Dmel_R6.61	FBgn0000715	FMRFa	FBlc0000085	modENCODE_mRNA-Seq_development	FBlc0000108	mE_mRNA_P9-10	2	1	1427	1427	Unique
Dmel_R6.61	FBgn0000715	FMRFa	FBlc0000085	modENCODE_mRNA-Seq_development	FBlc0000109	mE_mRNA_P15	2	1	1427	1427	Unique
Dmel_R6.61	FBgn0000715	FMRFa	FBlc0000085	modENCODE_mRNA-Seq_development	FBlc0000110	mE_mRNA_AdF_Ecl_1days	2	1	1427	1427	Unique
Dmel_R6.61	FBgn0000715	FMRFa	FBlc0000085	modENCODE_mRNA-Seq_development	FBlc0000111	mE_mRNA_AdF_Ecl_5days	1	1	1427	1427	Unique
Dmel_R6.61	FBgn0000715	FMRFa	FBlc0000085	modENCODE_mRNA-Seq_development	FBlc0000112	mE_mRNA_AdF_Ecl_30days	2	1	1427	1427	Unique
Dmel_R6.61	FBgn0000715	FMRFa	FBlc0000085	modENCODE_mRNA-Seq_development	FBlc0000113	mE_mRNA_AdM_Ecl_1days	4	2	1427	1427	Unique
Dmel_R6.61	FBgn0000715	FMRFa	FBlc0000085	modENCODE_mRNA-Seq_development	FBlc0000114	mE_mRNA_AdM_Ecl_5days	6	2	1427	1427	Unique
Dmel_R6.61	FBgn0000715	FMRFa	FBlc0000085	modENCODE_mRNA-Seq_development	FBlc0000115	mE_mRNA_AdM_Ecl_30days	13	3	1427	1427	Unique
Dmel_R6.61	FBgn0000723	FER	FBlc0000085	modENCODE_mRNA-Seq_development	FBlc0000086	mE_mRNA_em0-2hr	0	0	4970	5437	Unique
Dmel_R6.61	FBgn0000723	FER	FBlc0000085	modENCODE_mRNA-Seq_development	FBlc0000087	mE_mRNA_em2-4hr	7	2	4970	5437	Unique
Dmel_R6.61	FBgn0000723	FER	FBlc0000085	modENCODE_mRNA-Seq_development	FBlc0000088	mE_mRNA_em4-6hr	10	2	4970	5437	Unique
Dmel_R6.61	FBgn0000723	FER	FBlc0000085	modENCODE_mRNA-Seq_development	FBlc0000089	mE_mRNA_em6-8hr	12	3	4970	5437	Unique
Dmel_R6.61	FBgn0000723	FER	FBlc0000085	modENCODE_mRNA-Seq_development	FBlc0000090	mE_mRNA_em8-10hr	16	3	4970	5437	Unique
Dmel_R6.61	FBgn0000723	FER	FBlc0000085	modENCODE_mRNA-Seq_development	FBlc0000091	mE_mRNA_em10-12hr	18	3	4970	5437	Unique
Dmel_R6.61	FBgn0000723	FER	FBlc0000085	modENCODE_mRNA-Seq_development	FBlc0000092	mE_mRNA_em12-14hr	17	3	4970	5437	Unique
Dmel_R6.61	FBgn0000723	FER	FBlc0000085	modENCODE_mRNA-Seq_development	FBlc0000093	mE_mRNA_em14-16hr	17	3	4970	5437	Unique
Dmel_R6.61	FBgn0000723	FER	FBlc0000085	modENCODE_mRNA-Seq_development	FBlc0000094	mE_mRNA_em16-18hr	14	3	4970	5437	Unique
Dmel_R6.61	FBgn0000723	FER	FBlc0000085	modENCODE_mRNA-Seq_development	FBlc0000095	mE_mRNA_em18-20hr	11	3	4970	5437	Unique
Dmel_R6.61	FBgn0000723	FER	FBlc0000085	modENCODE_mRNA-Seq_development	FBlc0000096	mE_mRNA_em20-22hr	12	3	4970	5437	Unique
Dmel_R6.61	FBgn0000723	FER	FBlc0000085	modENCODE_mRNA-Seq_development	FBlc0000097	mE_mRNA_em22-24hr	12	3	4970	5437	Unique
Dmel_R6.61	FBgn0000723	FER	FBlc0000085	modENCODE_mRNA-Seq_development	FBlc0000098	mE_mRNA_L1	7	2	4970	5437	Unique
Dmel_R6.61	FBgn0000723	FER	FBlc0000085	modENCODE_mRNA-Seq_development	FBlc0000099	mE_mRNA_L2	9	2	4970	5437	Unique
Dmel_R6.61	FBgn0000723	FER	FBlc0000085	modENCODE_mRNA-Seq_development	FBlc0000100	mE_mRNA_L3_12hr	8	2	4970	5437	Unique
Dmel_R6.61	FBgn0000723	FER	FBlc0000085	modENCODE_mRNA-Seq_development	FBlc0000101	mE_mRNA_L3_PS1-2	8	2	4970	5437	Unique
Dmel_R6.61	FBgn0000723	FER	FBlc0000085	modENCODE_mRNA-Seq_development	FBlc0000102	mE_mRNA_L3_PS3-6	15	3	4970	5437	Unique
Dmel_R6.61	FBgn0000723	FER	FBlc0000085	modENCODE_mRNA-Seq_development	FBlc0000103	mE_mRNA_L3_PS7-9	17	3	4970	5437	Unique
Dmel_R6.61	FBgn0000723	FER	FBlc0000085	modENCODE_mRNA-Seq_development	FBlc0000104	mE_mRNA_WPP	15	3	4970	5437	Unique
Dmel_R6.61	FBgn0000723	FER	FBlc0000085	modENCODE_mRNA-Seq_development	FBlc0000105	mE_mRNA_P5	21	3	4970	5437	Unique
Dmel_R6.61	FBgn0000723	FER	FBlc0000085	modENCODE_mRNA-Seq_development	FBlc0000106	mE_mRNA_P6	21	3	4970	5437	Unique
Dmel_R6.61	FBgn0000723	FER	FBlc0000085	modENCODE_mRNA-Seq_development	FBlc0000107	mE_mRNA_P8	23	3	4970	5437	Unique
Dmel_R6.61	FBgn0000723	FER	FBlc0000085	modENCODE_mRNA-Seq_development	FBlc0000108	mE_mRNA_P9-10	24	3	4970	5437	Unique
Dmel_R6.61	FBgn0000723	FER	FBlc0000085	modENCODE_mRNA-Seq_development	FBlc0000109	mE_mRNA_P15	15	3	4970	5437	Unique
Dmel_R6.61	FBgn0000723	FER	FBlc0000085	modENCODE_mRNA-Seq_development	FBlc0000110	mE_mRNA_AdF_Ecl_1days	10	2	4970	5437	Unique
Dmel_R6.61	FBgn0000723	FER	FBlc0000085	modENCODE_mRNA-Seq_development	FBlc0000111	mE_mRNA_AdF_Ecl_5days	5	2	4970	5437	Unique
Dmel_R6.61	FBgn0000723	FER	FBlc0000085	modENCODE_mRNA-Seq_development	FBlc0000112	mE_mRNA_AdF_Ecl_30days	4	2	4970	5437	Unique
Dmel_R6.61	FBgn0000723	FER	FBlc0000085	modENCODE_mRNA-Seq_development	FBlc0000113	mE_mRNA_AdM_Ecl_1days	19	3	4970	5437	Unique
Dmel_R6.61	FBgn0000723	FER	FBlc0000085	modENCODE_mRNA-Seq_development	FBlc0000114	mE_mRNA_AdM_Ecl_5days	22	3	4970	5437	Unique
Dmel_R6.61	FBgn0000723	FER	FBlc0000085	modENCODE_mRNA-Seq_development	FBlc0000115	mE_mRNA_AdM_Ecl_30days	23	3	4970	5437	Unique
Dmel_R6.61	FBgn0000996	dup	FBlc0000085	modENCODE_mRNA-Seq_development	FBlc0000086	mE_mRNA_em0-2hr	148	6	2980	3138	Unique
Dmel_R6.61	FBgn0000996	dup	FBlc0000085	modENCODE_mRNA-Seq_development	FBlc0000087	mE_mRNA_em2-4hr	133	6	2980	3138	Unique
Dmel_R6.61	FBgn0000996	dup	FBlc0000085	modENCODE_mRNA-Seq_development	FBlc0000088	mE_mRNA_em4-6hr	154	6	2980	3138	Unique
Dmel_R6.61	FBgn0000996	dup	FBlc0000085	modENCODE_mRNA-Seq_development	FBlc0000089	mE_mRNA_em6-8hr	132	6	2980	3138	Unique
Dmel_R6.61	FBgn0000996	dup	FBlc0000085	modENCODE_mRNA-Seq_development	FBlc0000090	mE_mRNA_em8-10hr	88	5	2980	3138	Unique
Dmel_R6.61	FBgn0000996	dup	FBlc0000085	modENCODE_mRNA-Seq_development	FBlc0000091	mE_mRNA_em10-12hr	49	4	2980	3138	Unique
Dmel_R6.61	FBgn0000996	dup	FBlc0000085	modENCODE_mRNA-Seq_development	FBlc0000092	mE_mRNA_em12-14hr	47	4	2980	3138	Unique
Dmel_R6.61	FBgn0000996	dup	FBlc0000085	modENCODE_mRNA-Seq_development	FBlc0000093	mE_mRNA_em14-16hr	45	4	2980	3138	Unique
Dmel_R6.61	FBgn0000996	dup	FBlc0000085	modENCODE_mRNA-Seq_development	FBlc0000094	mE_mRNA_em16-18hr	37	4	2980	3138	Unique
Dmel_R6.61	FBgn0000996	dup	FBlc0000085	modENCODE_mRNA-Seq_development	FBlc0000095	mE_mRNA_em18-20hr	19	3	2980	3138	Unique
Dmel_R6.61	FBgn0000996	dup	FBlc0000085	modENCODE_mRNA-Seq_development	FBlc0000096	mE_mRNA_em20-22hr	80	5	2980	3138	Unique
Dmel_R6.61	FBgn0000996	dup	FBlc0000085	modENCODE_mRNA-Seq_development	FBlc0000097	mE_mRNA_em22-24hr	59	5	2980	3138	Unique
Dmel_R6.61	FBgn0000996	dup	FBlc0000085	modENCODE_mRNA-Seq_development	FBlc0000098	mE_mRNA_L1	9	2	2980	3138	Unique
Dmel_R6.61	FBgn0000996	dup	FBlc0000085	modENCODE_mRNA-Seq_development	FBlc0000099	mE_mRNA_L2	8	2	2980	3138	Unique
Dmel_R6.61	FBgn0000996	dup	FBlc0000085	modENCODE_mRNA-Seq_development	FBlc0000100	mE_mRNA_L3_12hr	6	2	2980	3138	Unique
Dmel_R6.61	FBgn0000996	dup	FBlc0000085	modENCODE_mRNA-Seq_development	FBlc0000101	mE_mRNA_L3_PS1-2	7	2	2980	3138	Unique
Dmel_R6.61	FBgn0000996	dup	FBlc0000085	modENCODE_mRNA-Seq_development	FBlc0000102	mE_mRNA_L3_PS3-6	7	2	2980	3138	Unique
Dmel_R6.61	FBgn0000996	dup	FBlc0000085	modENCODE_mRNA-Seq_development	FBlc0000103	mE_mRNA_L3_PS7-9	8	2	2980	3138	Unique
Dmel_R6.61	FBgn0000996	dup	FBlc0000085	modENCODE_mRNA-Seq_development	FBlc0000104	mE_mRNA_WPP	7	2	2980	3138	Unique
Dmel_R6.61	FBgn0000996	dup	FBlc0000085	modENCODE_mRNA-Seq_development	FBlc0000105	mE_mRNA_P5	11	3	2980	3138	Unique
Dmel_R6.61	FBgn0000996	dup	FBlc0000085	modENCODE_mRNA-Seq_development	FBlc0000106	mE_mRNA_P6	9	2	2980	3138	Unique
Dmel_R6.61	FBgn0000996	dup	FBlc0000085	modENCODE_mRNA-Seq_development	FBlc0000107	mE_mRNA_P8	5	2	2980	3138	Unique
Dmel_R6.61	FBgn0000996	dup	FBlc0000085	modENCODE_mRNA-Seq_development	FBlc0000108	mE_mRNA_P9-10	2	1	2980	3138	Unique
Dmel_R6.61	FBgn0000996	dup	FBlc0000085	modENCODE_mRNA-Seq_development	FBlc0000109	mE_mRNA_P15	4	2	2980	3138	Unique
Dmel_R6.61	FBgn0000996	dup	FBlc0000085	modENCODE_mRNA-Seq_development	FBlc0000110	mE_mRNA_AdF_Ecl_1days	27	4	2980	3138	Unique
Dmel_R6.61	FBgn0000996	dup	FBlc0000085	modENCODE_mRNA-Seq_development	FBlc0000111	mE_mRNA_AdF_Ecl_5days	66	5	2980	3138	Unique
Dmel_R6.61	FBgn0000996	dup	FBlc0000085	modENCODE_mRNA-Seq_development	FBlc0000112	mE_mRNA_AdF_Ecl_30days	70	5	2980	3138	Unique
Dmel_R6.61	FBgn0000996	dup	FBlc0000085	modENCODE_mRNA-Seq_development	FBlc0000113	mE_mRNA_AdM_Ecl_1days	2	1	2980	3138	Unique
Dmel_R6.61	FBgn0000996	dup	FBlc0000085	modENCODE_mRNA-Seq_development	FBlc0000114	mE_mRNA_AdM_Ecl_5days	3	1	2980	3138	Unique
Dmel_R6.61	FBgn0000996	dup	FBlc0000085	modENCODE_mRNA-Seq_development	FBlc0000115	mE_mRNA_AdM_Ecl_30days	3	1	2980	3138	Unique
Dmel_R6.61	FBgn0001077	ftz	FBlc0000085	modENCODE_mRNA-Seq_development	FBlc0000086	mE_mRNA_em0-2hr	5	2	1774	1774	Unique
Dmel_R6.61	FBgn0001077	ftz	FBlc0000085	modENCODE_mRNA-Seq_development	FBlc0000087	mE_mRNA_em2-4hr	98	5	1774	1774	Unique
Dmel_R6.61	FBgn0001077	ftz	FBlc0000085	modENCODE_mRNA-Seq_development	FBlc0000088	mE_mRNA_em4-6hr	16	3	1774	1774	Unique
Dmel_R6.61	FBgn0001077	ftz	FBlc0000085	modENCODE_mRNA-Seq_development	FBlc0000089	mE_mRNA_em6-8hr	18	3	1774	1774	Unique
Dmel_R6.61	FBgn0001077	ftz	FBlc0000085	modENCODE_mRNA-Seq_development	FBlc0000090	mE_mRNA_em8-10hr	14	3	1774	1774	Unique
Dmel_R6.61	FBgn0001077	ftz	FBlc0000085	modENCODE_mRNA-Seq_development	FBlc0000091	mE_mRNA_em10-12hr	3	1	1774	1774	Unique
Dmel_R6.61	FBgn0001077	ftz	FBlc0000085	modENCODE_mRNA-Seq_development	FBlc0000092	mE_mRNA_em12-14hr	1	1	1774	1774	Unique
Dmel_R6.61	FBgn0001077	ftz	FBlc0000085	modENCODE_mRNA-Seq_development	FBlc0000093	mE_mRNA_em14-16hr	0	0	1774	1774	Unique
Dmel_R6.61	FBgn0001077	ftz	FBlc0000085	modENCODE_mRNA-Seq_development	FBlc0000094	mE_mRNA_em16-18hr	0	0	1774	1774	Unique
Dmel_R6.61	FBgn0001077	ftz	FBlc0000085	modENCODE_mRNA-Seq_development	FBlc0000095	mE_mRNA_em18-20hr	0	0	1774	1774	Unique
Dmel_R6.61	FBgn0001077	ftz	FBlc0000085	modENCODE_mRNA-Seq_development	FBlc0000096	mE_mRNA_em20-22hr	0	0	1774	1774	Unique
Dmel_R6.61	FBgn0001077	ftz	FBlc0000085	modENCODE_mRNA-Seq_development	FBlc0000097	mE_mRNA_em22-24hr	0	0	1774	1774	Unique
Dmel_R6.61	FBgn0001077	ftz	FBlc0000085	modENCODE_mRNA-Seq_development	FBlc0000098	mE_mRNA_L1	0	0	1774	1774	Unique
Dmel_R6.61	FBgn0001077	ftz	FBlc0000085	modENCODE_mRNA-Seq_development	FBlc0000099	mE_mRNA_L2	0	0	1774	1774	Unique
Dmel_R6.61	FBgn0001077	ftz	FBlc0000085	modENCODE_mRNA-Seq_development	FBlc0000100	mE_mRNA_L3_12hr	0	0	1774	1774	Unique
Dmel_R6.61	FBgn0001077	ftz	FBlc0000085	modENCODE_mRNA-Seq_development	FBlc0000101	mE_mRNA_L3_PS1-2	0	0	1774	1774	Unique
Dmel_R6.61	FBgn0001077	ftz	FBlc0000085	modENCODE_mRNA-Seq_development	FBlc0000102	mE_mRNA_L3_PS3-6	0	0	1774	1774	Unique
Dmel_R6.61	FBgn0001077	ftz	FBlc0000085	modENCODE_mRNA-Seq_development	FBlc0000103	mE_mRNA_L3_PS7-9	0	0	1774	1774	Unique
Dmel_R6.61	FBgn0001077	ftz	FBlc0000085	modENCODE_mRNA-Seq_development	FBlc0000104	mE_mRNA_WPP	0	0	1774	1774	Unique
Dmel_R6.61	FBgn0001077	ftz	FBlc0000085	modENCODE_mRNA-Seq_development	FBlc0000105	mE_mRNA_P5	0	0	1774	1774	Unique
Dmel_R6.61	FBgn0001077	ftz	FBlc0000085	modENCODE_mRNA-Seq_development	FBlc0000106	mE_mRNA_P6	0	0	1774	1774	Unique
Dmel_R6.61	FBgn0001077	ftz	FBlc0000085	modENCODE_mRNA-Seq_development	FBlc0000107	mE_mRNA_P8	0	0	1774	1774	Unique
Dmel_R6.61	FBgn0001077	ftz	FBlc0000085	modENCODE_mRNA-Seq_development	FBlc0000108	mE_mRNA_P9-10	0	0	1774	1774	Unique
Dmel_R6.61	FBgn0001077	ftz	FBlc0000085	modENCODE_mRNA-Seq_development	FBlc0000109	mE_mRNA_P15	0	0	1774	1774	Unique
Dmel_R6.61	FBgn0001077	ftz	FBlc0000085	modENCODE_mRNA-Seq_development	FBlc0000110	mE_mRNA_AdF_Ecl_1days	0	0	1774	1774	Unique
Dmel_R6.61	FBgn0001077	ftz	FBlc0000085	modENCODE_mRNA-Seq_development	FBlc0000111	mE_mRNA_AdF_Ecl_5days	0	0	1774	1774	Unique
Dmel_R6.61	FBgn0001077	ftz	FBlc0000085	modENCODE_mRNA-Seq_development	FBlc0000112	mE_mRNA_AdF_Ecl_30days	0	0	1774	1774	Unique
Dmel_R6.61	FBgn0001077	ftz	FBlc0000085	modENCODE_mRNA-Seq_development	FBlc0000113	mE_mRNA_AdM_Ecl_1days	0	0	1774	1774	Unique
Dmel_R6.61	FBgn0001077	ftz	FBlc0000085	modENCODE_mRNA-Seq_development	FBlc0000114	mE_mRNA_AdM_Ecl_5days	1	1	1774	1774	Unique
Dmel_R6.61	FBgn0001077	ftz	FBlc0000085	modENCODE_mRNA-Seq_development	FBlc0000115	mE_mRNA_AdM_Ecl_30days	1	1	1774	1774	Unique
Dmel_R6.61	FBgn0001078	ftz-f1	FBlc0000085	modENCODE_mRNA-Seq_development	FBlc0000086	mE_mRNA_em0-2hr	31	4	6060	8581	Unique
Dmel_R6.61	FBgn0001078	ftz-f1	FBlc0000085	modENCODE_mRNA-Seq_development	FBlc0000087	mE_mRNA_em2-4hr	23	3	6060	8581	Unique
Dmel_R6.61	FBgn0001078	ftz-f1	FBlc0000085	modENCODE_mRNA-Seq_development	FBlc0000088	mE_mRNA_em4-6hr	6	2	6060	8581	Unique
Dmel_R6.61	FBgn0001078	ftz-f1	FBlc0000085	modENCODE_mRNA-Seq_development	FBlc0000089	mE_mRNA_em6-8hr	5	2	6060	8581	Unique
Dmel_R6.61	FBgn0001078	ftz-f1	FBlc0000085	modENCODE_mRNA-Seq_development	FBlc0000090	mE_mRNA_em8-10hr	8	2	6060	8581	Unique
Dmel_R6.61	FBgn0001078	ftz-f1	FBlc0000085	modENCODE_mRNA-Seq_development	FBlc0000091	mE_mRNA_em10-12hr	4	2	6060	8581	Unique
Dmel_R6.61	FBgn0001078	ftz-f1	FBlc0000085	modENCODE_mRNA-Seq_development	FBlc0000092	mE_mRNA_em12-14hr	7	2	6060	8581	Unique
Dmel_R6.61	FBgn0001078	ftz-f1	FBlc0000085	modENCODE_mRNA-Seq_development	FBlc0000093	mE_mRNA_em14-16hr	59	5	6060	8581	Unique
Dmel_R6.61	FBgn0001078	ftz-f1	FBlc0000085	modENCODE_mRNA-Seq_development	FBlc0000094	mE_mRNA_em16-18hr	178	6	6060	8581	Unique
Dmel_R6.61	FBgn0001078	ftz-f1	FBlc0000085	modENCODE_mRNA-Seq_development	FBlc0000095	mE_mRNA_em18-20hr	106	6	6060	8581	Unique
Dmel_R6.61	FBgn0001078	ftz-f1	FBlc0000085	modENCODE_mRNA-Seq_development	FBlc0000096	mE_mRNA_em20-22hr	18	3	6060	8581	Unique
Dmel_R6.61	FBgn0001078	ftz-f1	FBlc0000085	modENCODE_mRNA-Seq_development	FBlc0000097	mE_mRNA_em22-24hr	15	3	6060	8581	Unique
Dmel_R6.61	FBgn0001078	ftz-f1	FBlc0000085	modENCODE_mRNA-Seq_development	FBlc0000098	mE_mRNA_L1	3	1	6060	8581	Unique
Dmel_R6.61	FBgn0001078	ftz-f1	FBlc0000085	modENCODE_mRNA-Seq_development	FBlc0000099	mE_mRNA_L2	13	3	6060	8581	Unique
Dmel_R6.61	FBgn0001078	ftz-f1	FBlc0000085	modENCODE_mRNA-Seq_development	FBlc0000100	mE_mRNA_L3_12hr	8	2	6060	8581	Unique
Dmel_R6.61	FBgn0001078	ftz-f1	FBlc0000085	modENCODE_mRNA-Seq_development	FBlc0000101	mE_mRNA_L3_PS1-2	1	1	6060	8581	Unique
Dmel_R6.61	FBgn0001078	ftz-f1	FBlc0000085	modENCODE_mRNA-Seq_development	FBlc0000102	mE_mRNA_L3_PS3-6	1	1	6060	8581	Unique
Dmel_R6.61	FBgn0001078	ftz-f1	FBlc0000085	modENCODE_mRNA-Seq_development	FBlc0000103	mE_mRNA_L3_PS7-9	1	1	6060	8581	Unique
Dmel_R6.61	FBgn0001078	ftz-f1	FBlc0000085	modENCODE_mRNA-Seq_development	FBlc0000104	mE_mRNA_WPP	1	1	6060	8581	Unique
Dmel_R6.61	FBgn0001078	ftz-f1	FBlc0000085	modENCODE_mRNA-Seq_development	FBlc0000105	mE_mRNA_P5	14	3	6060	8581	Unique
Dmel_R6.61	FBgn0001078	ftz-f1	FBlc0000085	modENCODE_mRNA-Seq_development	FBlc0000106	mE_mRNA_P6	6	2	6060	8581	Unique
Dmel_R6.61	FBgn0001078	ftz-f1	FBlc0000085	modENCODE_mRNA-Seq_development	FBlc0000107	mE_mRNA_P8	4	2	6060	8581	Unique
Dmel_R6.61	FBgn0001078	ftz-f1	FBlc0000085	modENCODE_mRNA-Seq_development	FBlc0000108	mE_mRNA_P9-10	29	4	6060	8581	Unique
Dmel_R6.61	FBgn0001078	ftz-f1	FBlc0000085	modENCODE_mRNA-Seq_development	FBlc0000109	mE_mRNA_P15	29	4	6060	8581	Unique
Dmel_R6.61	FBgn0001078	ftz-f1	FBlc0000085	modENCODE_mRNA-Seq_development	FBlc0000110	mE_mRNA_AdF_Ecl_1days	17	3	6060	8581	Unique
Dmel_R6.61	FBgn0001078	ftz-f1	FBlc0000085	modENCODE_mRNA-Seq_development	FBlc0000111	mE_mRNA_AdF_Ecl_5days	23	3	6060	8581	Unique
Dmel_R6.61	FBgn0001078	ftz-f1	FBlc0000085	modENCODE_mRNA-Seq_development	FBlc0000112	mE_mRNA_AdF_Ecl_30days	23	3	6060	8581	Unique
Dmel_R6.61	FBgn0001078	ftz-f1	FBlc0000085	modENCODE_mRNA-Seq_development	FBlc0000113	mE_mRNA_AdM_Ecl_1days	5	2	6060	8581	Unique
Dmel_R6.61	FBgn0001078	ftz-f1	FBlc0000085	modENCODE_mRNA-Seq_development	FBlc0000114	mE_mRNA_AdM_Ecl_5days	5	2	6060	8581	Unique
Dmel_R6.61	FBgn0001078	ftz-f1	FBlc0000085	modENCODE_mRNA-Seq_development	FBlc0000115	mE_mRNA_AdM_Ecl_30days	5	2	6060	8581	Unique
Dmel_R6.61	FBgn0001086	fzy	FBlc0000085	modENCODE_mRNA-Seq_development	FBlc0000086	mE_mRNA_em0-2hr	140	6	1934	1996	Unique
Dmel_R6.61	FBgn0001086	fzy	FBlc0000085	modENCODE_mRNA-Seq_development	FBlc0000087	mE_mRNA_em2-4hr	240	6	1934	1996	Unique
Dmel_R6.61	FBgn0001086	fzy	FBlc0000085	modENCODE_mRNA-Seq_development	FBlc0000088	mE_mRNA_em4-6hr	305	6	1934	1996	Unique
Dmel_R6.61	FBgn0001086	fzy	FBlc0000085	modENCODE_mRNA-Seq_development	FBlc0000089	mE_mRNA_em6-8hr	204	6	1934	1996	Unique
Dmel_R6.61	FBgn0001086	fzy	FBlc0000085	modENCODE_mRNA-Seq_development	FBlc0000090	mE_mRNA_em8-10hr	143	6	1934	1996	Unique
Dmel_R6.61	FBgn0001086	fzy	FBlc0000085	modENCODE_mRNA-Seq_development	FBlc0000091	mE_mRNA_em10-12hr	64	5	1934	1996	Unique
Dmel_R6.61	FBgn0001086	fzy	FBlc0000085	modENCODE_mRNA-Seq_development	FBlc0000092	mE_mRNA_em12-14hr	43	4	1934	1996	Unique
Dmel_R6.61	FBgn0001086	fzy	FBlc0000085	modENCODE_mRNA-Seq_development	FBlc0000093	mE_mRNA_em14-16hr	32	4	1934	1996	Unique
Dmel_R6.61	FBgn0001086	fzy	FBlc0000085	modENCODE_mRNA-Seq_development	FBlc0000094	mE_mRNA_em16-18hr	25	3	1934	1996	Unique
Dmel_R6.61	FBgn0001086	fzy	FBlc0000085	modENCODE_mRNA-Seq_development	FBlc0000095	mE_mRNA_em18-20hr	12	3	1934	1996	Unique
Dmel_R6.61	FBgn0001086	fzy	FBlc0000085	modENCODE_mRNA-Seq_development	FBlc0000096	mE_mRNA_em20-22hr	37	4	1934	1996	Unique
Dmel_R6.61	FBgn0001086	fzy	FBlc0000085	modENCODE_mRNA-Seq_development	FBlc0000097	mE_mRNA_em22-24hr	34	4	1934	1996	Unique
Dmel_R6.61	FBgn0001086	fzy	FBlc0000085	modENCODE_mRNA-Seq_development	FBlc0000098	mE_mRNA_L1	1	1	1934	1996	Unique
Dmel_R6.61	FBgn0001086	fzy	FBlc0000085	modENCODE_mRNA-Seq_development	FBlc0000099	mE_mRNA_L2	2	1	1934	1996	Unique
Dmel_R6.61	FBgn0001086	fzy	FBlc0000085	modENCODE_mRNA-Seq_development	FBlc0000100	mE_mRNA_L3_12hr	3	1	1934	1996	Unique
Dmel_R6.61	FBgn0001086	fzy	FBlc0000085	modENCODE_mRNA-Seq_development	FBlc0000101	mE_mRNA_L3_PS1-2	9	2	1934	1996	Unique
Dmel_R6.61	FBgn0001086	fzy	FBlc0000085	modENCODE_mRNA-Seq_development	FBlc0000102	mE_mRNA_L3_PS3-6	13	3	1934	1996	Unique
Dmel_R6.61	FBgn0001086	fzy	FBlc0000085	modENCODE_mRNA-Seq_development	FBlc0000103	mE_mRNA_L3_PS7-9	18	3	1934	1996	Unique
Dmel_R6.61	FBgn0001086	fzy	FBlc0000085	modENCODE_mRNA-Seq_development	FBlc0000104	mE_mRNA_WPP	17	3	1934	1996	Unique
Dmel_R6.61	FBgn0001086	fzy	FBlc0000085	modENCODE_mRNA-Seq_development	FBlc0000105	mE_mRNA_P5	24	3	1934	1996	Unique
Dmel_R6.61	FBgn0001086	fzy	FBlc0000085	modENCODE_mRNA-Seq_development	FBlc0000106	mE_mRNA_P6	26	4	1934	1996	Unique
Dmel_R6.61	FBgn0001086	fzy	FBlc0000085	modENCODE_mRNA-Seq_development	FBlc0000107	mE_mRNA_P8	11	3	1934	1996	Unique
Dmel_R6.61	FBgn0001086	fzy	FBlc0000085	modENCODE_mRNA-Seq_development	FBlc0000108	mE_mRNA_P9-10	6	2	1934	1996	Unique
Dmel_R6.61	FBgn0001086	fzy	FBlc0000085	modENCODE_mRNA-Seq_development	FBlc0000109	mE_mRNA_P15	6	2	1934	1996	Unique
Dmel_R6.61	FBgn0001086	fzy	FBlc0000085	modENCODE_mRNA-Seq_development	FBlc0000110	mE_mRNA_AdF_Ecl_1days	18	3	1934	1996	Unique
Dmel_R6.61	FBgn0001086	fzy	FBlc0000085	modENCODE_mRNA-Seq_development	FBlc0000111	mE_mRNA_AdF_Ecl_5days	45	4	1934	1996	Unique
Dmel_R6.61	FBgn0001086	fzy	FBlc0000085	modENCODE_mRNA-Seq_development	FBlc0000112	mE_mRNA_AdF_Ecl_30days	47	4	1934	1996	Unique
Dmel_R6.61	FBgn0001086	fzy	FBlc0000085	modENCODE_mRNA-Seq_development	FBlc0000113	mE_mRNA_AdM_Ecl_1days	8	2	1934	1996	Unique
Dmel_R6.61	FBgn0001086	fzy	FBlc0000085	modENCODE_mRNA-Seq_development	FBlc0000114	mE_mRNA_AdM_Ecl_5days	12	3	1934	1996	Unique
Dmel_R6.61	FBgn0001086	fzy	FBlc0000085	modENCODE_mRNA-Seq_development	FBlc0000115	mE_mRNA_AdM_Ecl_30days	11	3	1934	1996	Unique
Dmel_R6.61	FBgn0001108	DCTN1-p150	FBlc0000085	modENCODE_mRNA-Seq_development	FBlc0000086	mE_mRNA_em0-2hr	55	5	4550	4550	Unique
Dmel_R6.61	FBgn0001108	DCTN1-p150	FBlc0000085	modENCODE_mRNA-Seq_development	FBlc0000087	mE_mRNA_em2-4hr	14	3	4550	4550	Unique
Dmel_R6.61	FBgn0001108	DCTN1-p150	FBlc0000085	modENCODE_mRNA-Seq_development	FBlc0000088	mE_mRNA_em4-6hr	20	3	4550	4550	Unique
Dmel_R6.61	FBgn0001108	DCTN1-p150	FBlc0000085	modENCODE_mRNA-Seq_development	FBlc0000089	mE_mRNA_em6-8hr	18	3	4550	4550	Unique
Dmel_R6.61	FBgn0001108	DCTN1-p150	FBlc0000085	modENCODE_mRNA-Seq_development	FBlc0000090	mE_mRNA_em8-10hr	17	3	4550	4550	Unique
Dmel_R6.61	FBgn0001108	DCTN1-p150	FBlc0000085	modENCODE_mRNA-Seq_development	FBlc0000091	mE_mRNA_em10-12hr	16	3	4550	4550	Unique
Dmel_R6.61	FBgn0001108	DCTN1-p150	FBlc0000085	modENCODE_mRNA-Seq_development	FBlc0000092	mE_mRNA_em12-14hr	14	3	4550	4550	Unique
Dmel_R6.61	FBgn0001108	DCTN1-p150	FBlc0000085	modENCODE_mRNA-Seq_development	FBlc0000093	mE_mRNA_em14-16hr	12	3	4550	4550	Unique
Dmel_R6.61	FBgn0001108	DCTN1-p150	FBlc0000085	modENCODE_mRNA-Seq_development	FBlc0000094	mE_mRNA_em16-18hr	12	3	4550	4550	Unique
Dmel_R6.61	FBgn0001108	DCTN1-p150	FBlc0000085	modENCODE_mRNA-Seq_development	FBlc0000095	mE_mRNA_em18-20hr	12	3	4550	4550	Unique
Dmel_R6.61	FBgn0001108	DCTN1-p150	FBlc0000085	modENCODE_mRNA-Seq_development	FBlc0000096	mE_mRNA_em20-22hr	12	3	4550	4550	Unique
Dmel_R6.61	FBgn0001108	DCTN1-p150	FBlc0000085	modENCODE_mRNA-Seq_development	FBlc0000097	mE_mRNA_em22-24hr	12	3	4550	4550	Unique
Dmel_R6.61	FBgn0001108	DCTN1-p150	FBlc0000085	modENCODE_mRNA-Seq_development	FBlc0000098	mE_mRNA_L1	13	3	4550	4550	Unique
Dmel_R6.61	FBgn0001108	DCTN1-p150	FBlc0000085	modENCODE_mRNA-Seq_development	FBlc0000099	mE_mRNA_L2	16	3	4550	4550	Unique
Dmel_R6.61	FBgn0001108	DCTN1-p150	FBlc0000085	modENCODE_mRNA-Seq_development	FBlc0000100	mE_mRNA_L3_12hr	14	3	4550	4550	Unique
Dmel_R6.61	FBgn0001108	DCTN1-p150	FBlc0000085	modENCODE_mRNA-Seq_development	FBlc0000101	mE_mRNA_L3_PS1-2	12	3	4550	4550	Unique
Dmel_R6.61	FBgn0001108	DCTN1-p150	FBlc0000085	modENCODE_mRNA-Seq_development	FBlc0000102	mE_mRNA_L3_PS3-6	17	3	4550	4550	Unique
Dmel_R6.61	FBgn0001108	DCTN1-p150	FBlc0000085	modENCODE_mRNA-Seq_development	FBlc0000103	mE_mRNA_L3_PS7-9	21	3	4550	4550	Unique
Dmel_R6.61	FBgn0001108	DCTN1-p150	FBlc0000085	modENCODE_mRNA-Seq_development	FBlc0000104	mE_mRNA_WPP	22	3	4550	4550	Unique
Dmel_R6.61	FBgn0001108	DCTN1-p150	FBlc0000085	modENCODE_mRNA-Seq_development	FBlc0000105	mE_mRNA_P5	18	3	4550	4550	Unique
Dmel_R6.61	FBgn0001108	DCTN1-p150	FBlc0000085	modENCODE_mRNA-Seq_development	FBlc0000106	mE_mRNA_P6	20	3	4550	4550	Unique
Dmel_R6.61	FBgn0001108	DCTN1-p150	FBlc0000085	modENCODE_mRNA-Seq_development	FBlc0000107	mE_mRNA_P8	18	3	4550	4550	Unique
Dmel_R6.61	FBgn0001108	DCTN1-p150	FBlc0000085	modENCODE_mRNA-Seq_development	FBlc0000108	mE_mRNA_P9-10	15	3	4550	4550	Unique
Dmel_R6.61	FBgn0001108	DCTN1-p150	FBlc0000085	modENCODE_mRNA-Seq_development	FBlc0000109	mE_mRNA_P15	14	3	4550	4550	Unique
Dmel_R6.61	FBgn0001108	DCTN1-p150	FBlc0000085	modENCODE_mRNA-Seq_development	FBlc0000110	mE_mRNA_AdF_Ecl_1days	30	4	4550	4550	Unique
Dmel_R6.61	FBgn0001108	DCTN1-p150	FBlc0000085	modENCODE_mRNA-Seq_development	FBlc0000111	mE_mRNA_AdF_Ecl_5days	42	4	4550	4550	Unique
Dmel_R6.61	FBgn0001108	DCTN1-p150	FBlc0000085	modENCODE_mRNA-Seq_development	FBlc0000112	mE_mRNA_AdF_Ecl_30days	42	4	4550	4550	Unique
Dmel_R6.61	FBgn0001108	DCTN1-p150	FBlc0000085	modENCODE_mRNA-Seq_development	FBlc0000113	mE_mRNA_AdM_Ecl_1days	18	3	4550	4550	Unique
Dmel_R6.61	FBgn0001108	DCTN1-p150	FBlc0000085	modENCODE_mRNA-Seq_development	FBlc0000114	mE_mRNA_AdM_Ecl_5days	18	3	4550	4550	Unique
Dmel_R6.61	FBgn0001108	DCTN1-p150	FBlc0000085	modENCODE_mRNA-Seq_development	FBlc0000115	mE_mRNA_AdM_Ecl_30days	18	3	4550	4550	Unique
Dmel_R6.61	FBgn0001114	Glt	FBlc0000085	modENCODE_mRNA-Seq_development	FBlc0000086	mE_mRNA_em0-2hr	1	1	3345	3373	Unique
Dmel_R6.61	FBgn0001114	Glt	FBlc0000085	modENCODE_mRNA-Seq_development	FBlc0000087	mE_mRNA_em2-4hr	1	1	3345	3373	Unique
Dmel_R6.61	FBgn0001114	Glt	FBlc0000085	modENCODE_mRNA-Seq_development	FBlc0000088	mE_mRNA_em4-6hr	1	1	3345	3373	Unique
Dmel_R6.61	FBgn0001114	Glt	FBlc0000085	modENCODE_mRNA-Seq_development	FBlc0000089	mE_mRNA_em6-8hr	2	1	3345	3373	Unique
Dmel_R6.61	FBgn0001114	Glt	FBlc0000085	modENCODE_mRNA-Seq_development	FBlc0000090	mE_mRNA_em8-10hr	5	2	3345	3373	Unique
Dmel_R6.61	FBgn0001114	Glt	FBlc0000085	modENCODE_mRNA-Seq_development	FBlc0000091	mE_mRNA_em10-12hr	14	3	3345	3373	Unique
Dmel_R6.61	FBgn0001114	Glt	FBlc0000085	modENCODE_mRNA-Seq_development	FBlc0000092	mE_mRNA_em12-14hr	42	4	3345	3373	Unique
Dmel_R6.61	FBgn0001114	Glt	FBlc0000085	modENCODE_mRNA-Seq_development	FBlc0000093	mE_mRNA_em14-16hr	173	6	3345	3373	Unique
Dmel_R6.61	FBgn0001114	Glt	FBlc0000085	modENCODE_mRNA-Seq_development	FBlc0000094	mE_mRNA_em16-18hr	337	6	3345	3373	Unique
Dmel_R6.61	FBgn0001114	Glt	FBlc0000085	modENCODE_mRNA-Seq_development	FBlc0000095	mE_mRNA_em18-20hr	465	6	3345	3373	Unique
Dmel_R6.61	FBgn0001114	Glt	FBlc0000085	modENCODE_mRNA-Seq_development	FBlc0000096	mE_mRNA_em20-22hr	324	6	3345	3373	Unique
Dmel_R6.61	FBgn0001114	Glt	FBlc0000085	modENCODE_mRNA-Seq_development	FBlc0000097	mE_mRNA_em22-24hr	294	6	3345	3373	Unique
Dmel_R6.61	FBgn0001114	Glt	FBlc0000085	modENCODE_mRNA-Seq_development	FBlc0000098	mE_mRNA_L1	259	6	3345	3373	Unique
Dmel_R6.61	FBgn0001114	Glt	FBlc0000085	modENCODE_mRNA-Seq_development	FBlc0000099	mE_mRNA_L2	251	6	3345	3373	Unique
Dmel_R6.61	FBgn0001114	Glt	FBlc0000085	modENCODE_mRNA-Seq_development	FBlc0000100	mE_mRNA_L3_12hr	373	6	3345	3373	Unique
Dmel_R6.61	FBgn0001114	Glt	FBlc0000085	modENCODE_mRNA-Seq_development	FBlc0000101	mE_mRNA_L3_PS1-2	129	6	3345	3373	Unique
Dmel_R6.61	FBgn0001114	Glt	FBlc0000085	modENCODE_mRNA-Seq_development	FBlc0000102	mE_mRNA_L3_PS3-6	143	6	3345	3373	Unique
Dmel_R6.61	FBgn0001114	Glt	FBlc0000085	modENCODE_mRNA-Seq_development	FBlc0000103	mE_mRNA_L3_PS7-9	90	5	3345	3373	Unique
Dmel_R6.61	FBgn0001114	Glt	FBlc0000085	modENCODE_mRNA-Seq_development	FBlc0000104	mE_mRNA_WPP	105	6	3345	3373	Unique
Dmel_R6.61	FBgn0001114	Glt	FBlc0000085	modENCODE_mRNA-Seq_development	FBlc0000105	mE_mRNA_P5	130	6	3345	3373	Unique
Dmel_R6.61	FBgn0001114	Glt	FBlc0000085	modENCODE_mRNA-Seq_development	FBlc0000106	mE_mRNA_P6	129	6	3345	3373	Unique
Dmel_R6.61	FBgn0001114	Glt	FBlc0000085	modENCODE_mRNA-Seq_development	FBlc0000107	mE_mRNA_P8	91	5	3345	3373	Unique
Dmel_R6.61	FBgn0001114	Glt	FBlc0000085	modENCODE_mRNA-Seq_development	FBlc0000108	mE_mRNA_P9-10	84	5	3345	3373	Unique
Dmel_R6.61	FBgn0001114	Glt	FBlc0000085	modENCODE_mRNA-Seq_development	FBlc0000109	mE_mRNA_P15	97	5	3345	3373	Unique
Dmel_R6.61	FBgn0001114	Glt	FBlc0000085	modENCODE_mRNA-Seq_development	FBlc0000110	mE_mRNA_AdF_Ecl_1days	83	5	3345	3373	Unique
Dmel_R6.61	FBgn0001114	Glt	FBlc0000085	modENCODE_mRNA-Seq_development	FBlc0000111	mE_mRNA_AdF_Ecl_5days	67	5	3345	3373	Unique
Dmel_R6.61	FBgn0001114	Glt	FBlc0000085	modENCODE_mRNA-Seq_development	FBlc0000112	mE_mRNA_AdF_Ecl_30days	65	5	3345	3373	Unique
Dmel_R6.61	FBgn0001114	Glt	FBlc0000085	modENCODE_mRNA-Seq_development	FBlc0000113	mE_mRNA_AdM_Ecl_1days	112	6	3345	3373	Unique
Dmel_R6.61	FBgn0001114	Glt	FBlc0000085	modENCODE_mRNA-Seq_development	FBlc0000114	mE_mRNA_AdM_Ecl_5days	64	5	3345	3373	Unique
Dmel_R6.61	FBgn0001114	Glt	FBlc0000085	modENCODE_mRNA-Seq_development	FBlc0000115	mE_mRNA_AdM_Ecl_30days	43	4	3345	3373	Unique
Dmel_R6.61	FBgn0001147	gsb-n	FBlc0000085	modENCODE_mRNA-Seq_development	FBlc0000086	mE_mRNA_em0-2hr	0	0	2237	2237	Unique
Dmel_R6.61	FBgn0001147	gsb-n	FBlc0000085	modENCODE_mRNA-Seq_development	FBlc0000087	mE_mRNA_em2-4hr	1	1	2237	2237	Unique
Dmel_R6.61	FBgn0001147	gsb-n	FBlc0000085	modENCODE_mRNA-Seq_development	FBlc0000088	mE_mRNA_em4-6hr	3	1	2237	2237	Unique
Dmel_R6.61	FBgn0001147	gsb-n	FBlc0000085	modENCODE_mRNA-Seq_development	FBlc0000089	mE_mRNA_em6-8hr	17	3	2237	2237	Unique
Dmel_R6.61	FBgn0001147	gsb-n	FBlc0000085	modENCODE_mRNA-Seq_development	FBlc0000090	mE_mRNA_em8-10hr	16	3	2237	2237	Unique
Dmel_R6.61	FBgn0001147	gsb-n	FBlc0000085	modENCODE_mRNA-Seq_development	FBlc0000091	mE_mRNA_em10-12hr	13	3	2237	2237	Unique
Dmel_R6.61	FBgn0001147	gsb-n	FBlc0000085	modENCODE_mRNA-Seq_development	FBlc0000092	mE_mRNA_em12-14hr	8	2	2237	2237	Unique
Dmel_R6.61	FBgn0001147	gsb-n	FBlc0000085	modENCODE_mRNA-Seq_development	FBlc0000093	mE_mRNA_em14-16hr	3	1	2237	2237	Unique
Dmel_R6.61	FBgn0001147	gsb-n	FBlc0000085	modENCODE_mRNA-Seq_development	FBlc0000094	mE_mRNA_em16-18hr	1	1	2237	2237	Unique
Dmel_R6.61	FBgn0001147	gsb-n	FBlc0000085	modENCODE_mRNA-Seq_development	FBlc0000095	mE_mRNA_em18-20hr	1	1	2237	2237	Unique
Dmel_R6.61	FBgn0001147	gsb-n	FBlc0000085	modENCODE_mRNA-Seq_development	FBlc0000096	mE_mRNA_em20-22hr	1	1	2237	2237	Unique
Dmel_R6.61	FBgn0001147	gsb-n	FBlc0000085	modENCODE_mRNA-Seq_development	FBlc0000097	mE_mRNA_em22-24hr	1	1	2237	2237	Unique
Dmel_R6.61	FBgn0001147	gsb-n	FBlc0000085	modENCODE_mRNA-Seq_development	FBlc0000098	mE_mRNA_L1	1	1	2237	2237	Unique
Dmel_R6.61	FBgn0001147	gsb-n	FBlc0000085	modENCODE_mRNA-Seq_development	FBlc0000099	mE_mRNA_L2	1	1	2237	2237	Unique
Dmel_R6.61	FBgn0001147	gsb-n	FBlc0000085	modENCODE_mRNA-Seq_development	FBlc0000100	mE_mRNA_L3_12hr	0	0	2237	2237	Unique
Dmel_R6.61	FBgn0001147	gsb-n	FBlc0000085	modENCODE_mRNA-Seq_development	FBlc0000101	mE_mRNA_L3_PS1-2	0	0	2237	2237	Unique
Dmel_R6.61	FBgn0001147	gsb-n	FBlc0000085	modENCODE_mRNA-Seq_development	FBlc0000102	mE_mRNA_L3_PS3-6	1	1	2237	2237	Unique
Dmel_R6.61	FBgn0001147	gsb-n	FBlc0000085	modENCODE_mRNA-Seq_development	FBlc0000103	mE_mRNA_L3_PS7-9	1	1	2237	2237	Unique
Dmel_R6.61	FBgn0001147	gsb-n	FBlc0000085	modENCODE_mRNA-Seq_development	FBlc0000104	mE_mRNA_WPP	1	1	2237	2237	Unique
Dmel_R6.61	FBgn0001147	gsb-n	FBlc0000085	modENCODE_mRNA-Seq_development	FBlc0000105	mE_mRNA_P5	1	1	2237	2237	Unique
Dmel_R6.61	FBgn0001147	gsb-n	FBlc0000085	modENCODE_mRNA-Seq_development	FBlc0000106	mE_mRNA_P6	2	1	2237	2237	Unique
Dmel_R6.61	FBgn0001147	gsb-n	FBlc0000085	modENCODE_mRNA-Seq_development	FBlc0000107	mE_mRNA_P8	1	1	2237	2237	Unique
Dmel_R6.61	FBgn0001147	gsb-n	FBlc0000085	modENCODE_mRNA-Seq_development	FBlc0000108	mE_mRNA_P9-10	1	1	2237	2237	Unique
Dmel_R6.61	FBgn0001147	gsb-n	FBlc0000085	modENCODE_mRNA-Seq_development	FBlc0000109	mE_mRNA_P15	1	1	2237	2237	Unique
Dmel_R6.61	FBgn0001147	gsb-n	FBlc0000085	modENCODE_mRNA-Seq_development	FBlc0000110	mE_mRNA_AdF_Ecl_1days	0	0	2237	2237	Unique
Dmel_R6.61	FBgn0001147	gsb-n	FBlc0000085	modENCODE_mRNA-Seq_development	FBlc0000111	mE_mRNA_AdF_Ecl_5days	0	0	2237	2237	Unique
Dmel_R6.61	FBgn0001147	gsb-n	FBlc0000085	modENCODE_mRNA-Seq_development	FBlc0000112	mE_mRNA_AdF_Ecl_30days	0	0	2237	2237	Unique
Dmel_R6.61	FBgn0001147	gsb-n	FBlc0000085	modENCODE_mRNA-Seq_development	FBlc0000113	mE_mRNA_AdM_Ecl_1days	2	1	2237	2237	Unique
Dmel_R6.61	FBgn0001147	gsb-n	FBlc0000085	modENCODE_mRNA-Seq_development	FBlc0000114	mE_mRNA_AdM_Ecl_5days	3	1	2237	2237	Unique
Dmel_R6.61	FBgn0001147	gsb-n	FBlc0000085	modENCODE_mRNA-Seq_development	FBlc0000115	mE_mRNA_AdM_Ecl_30days	3	1	2237	2237	Unique
Dmel_R6.61	FBgn0001148	gsb	FBlc0000085	modENCODE_mRNA-Seq_development	FBlc0000086	mE_mRNA_em0-2hr	1	1	1649	1649	Unique
Dmel_R6.61	FBgn0001148	gsb	FBlc0000085	modENCODE_mRNA-Seq_development	FBlc0000087	mE_mRNA_em2-4hr	21	3	1649	1649	Unique
Dmel_R6.61	FBgn0001148	gsb	FBlc0000085	modENCODE_mRNA-Seq_development	FBlc0000088	mE_mRNA_em4-6hr	82	5	1649	1649	Unique
Dmel_R6.61	FBgn0001148	gsb	FBlc0000085	modENCODE_mRNA-Seq_development	FBlc0000089	mE_mRNA_em6-8hr	61	5	1649	1649	Unique
Dmel_R6.61	FBgn0001148	gsb	FBlc0000085	modENCODE_mRNA-Seq_development	FBlc0000090	mE_mRNA_em8-10hr	26	4	1649	1649	Unique
Dmel_R6.61	FBgn0001148	gsb	FBlc0000085	modENCODE_mRNA-Seq_development	FBlc0000091	mE_mRNA_em10-12hr	17	3	1649	1649	Unique
Dmel_R6.61	FBgn0001148	gsb	FBlc0000085	modENCODE_mRNA-Seq_development	FBlc0000092	mE_mRNA_em12-14hr	10	2	1649	1649	Unique
Dmel_R6.61	FBgn0001148	gsb	FBlc0000085	modENCODE_mRNA-Seq_development	FBlc0000093	mE_mRNA_em14-16hr	3	1	1649	1649	Unique
Dmel_R6.61	FBgn0001148	gsb	FBlc0000085	modENCODE_mRNA-Seq_development	FBlc0000094	mE_mRNA_em16-18hr	1	1	1649	1649	Unique
Dmel_R6.61	FBgn0001148	gsb	FBlc0000085	modENCODE_mRNA-Seq_development	FBlc0000095	mE_mRNA_em18-20hr	2	1	1649	1649	Unique
Dmel_R6.61	FBgn0001148	gsb	FBlc0000085	modENCODE_mRNA-Seq_development	FBlc0000096	mE_mRNA_em20-22hr	1	1	1649	1649	Unique
Dmel_R6.61	FBgn0001148	gsb	FBlc0000085	modENCODE_mRNA-Seq_development	FBlc0000097	mE_mRNA_em22-24hr	1	1	1649	1649	Unique
Dmel_R6.61	FBgn0001148	gsb	FBlc0000085	modENCODE_mRNA-Seq_development	FBlc0000098	mE_mRNA_L1	1	1	1649	1649	Unique
Dmel_R6.61	FBgn0001148	gsb	FBlc0000085	modENCODE_mRNA-Seq_development	FBlc0000099	mE_mRNA_L2	1	1	1649	1649	Unique
Dmel_R6.61	FBgn0001148	gsb	FBlc0000085	modENCODE_mRNA-Seq_development	FBlc0000100	mE_mRNA_L3_12hr	0	0	1649	1649	Unique
Dmel_R6.61	FBgn0001148	gsb	FBlc0000085	modENCODE_mRNA-Seq_development	FBlc0000101	mE_mRNA_L3_PS1-2	0	0	1649	1649	Unique
Dmel_R6.61	FBgn0001148	gsb	FBlc0000085	modENCODE_mRNA-Seq_development	FBlc0000102	mE_mRNA_L3_PS3-6	1	1	1649	1649	Unique
Dmel_R6.61	FBgn0001148	gsb	FBlc0000085	modENCODE_mRNA-Seq_development	FBlc0000103	mE_mRNA_L3_PS7-9	2	1	1649	1649	Unique
Dmel_R6.61	FBgn0001148	gsb	FBlc0000085	modENCODE_mRNA-Seq_development	FBlc0000104	mE_mRNA_WPP	1	1	1649	1649	Unique
Dmel_R6.61	FBgn0001148	gsb	FBlc0000085	modENCODE_mRNA-Seq_development	FBlc0000105	mE_mRNA_P5	2	1	1649	1649	Unique
Dmel_R6.61	FBgn0001148	gsb	FBlc0000085	modENCODE_mRNA-Seq_development	FBlc0000106	mE_mRNA_P6	3	1	1649	1649	Unique
Dmel_R6.61	FBgn0001148	gsb	FBlc0000085	modENCODE_mRNA-Seq_development	FBlc0000107	mE_mRNA_P8	1	1	1649	1649	Unique
Dmel_R6.61	FBgn0001148	gsb	FBlc0000085	modENCODE_mRNA-Seq_development	FBlc0000108	mE_mRNA_P9-10	0	0	1649	1649	Unique
Dmel_R6.61	FBgn0001148	gsb	FBlc0000085	modENCODE_mRNA-Seq_development	FBlc0000109	mE_mRNA_P15	0	0	1649	1649	Unique
Dmel_R6.61	FBgn0001148	gsb	FBlc0000085	modENCODE_mRNA-Seq_development	FBlc0000110	mE_mRNA_AdF_Ecl_1days	0	0	1649	1649	Unique
Dmel_R6.61	FBgn0001148	gsb	FBlc0000085	modENCODE_mRNA-Seq_development	FBlc0000111	mE_mRNA_AdF_Ecl_5days	0	0	1649	1649	Unique
Dmel_R6.61	FBgn0001148	gsb	FBlc0000085	modENCODE_mRNA-Seq_development	FBlc0000112	mE_mRNA_AdF_Ecl_30days	0	0	1649	1649	Unique
Dmel_R6.61	FBgn0001148	gsb	FBlc0000085	modENCODE_mRNA-Seq_development	FBlc0000113	mE_mRNA_AdM_Ecl_1days	1	1	1649	1649	Unique
Dmel_R6.61	FBgn0001148	gsb	FBlc0000085	modENCODE_mRNA-Seq_development	FBlc0000114	mE_mRNA_AdM_Ecl_5days	1	1	1649	1649	Unique
Dmel_R6.61	FBgn0001148	gsb	FBlc0000085	modENCODE_mRNA-Seq_development	FBlc0000115	mE_mRNA_AdM_Ecl_30days	1	1	1649	1649	Unique
Dmel_R6.61	FBgn0001168	hry	FBlc0000085	modENCODE_mRNA-Seq_development	FBlc0000086	mE_mRNA_em0-2hr	2	1	2335	2335	Unique
Dmel_R6.61	FBgn0001168	hry	FBlc0000085	modENCODE_mRNA-Seq_development	FBlc0000087	mE_mRNA_em2-4hr	53	5	2335	2335	Unique
Dmel_R6.61	FBgn0001168	hry	FBlc0000085	modENCODE_mRNA-Seq_development	FBlc0000088	mE_mRNA_em4-6hr	17	3	2335	2335	Unique
Dmel_R6.61	FBgn0001168	hry	FBlc0000085	modENCODE_mRNA-Seq_development	FBlc0000089	mE_mRNA_em6-8hr	15	3	2335	2335	Unique
Dmel_R6.61	FBgn0001168	hry	FBlc0000085	modENCODE_mRNA-Seq_development	FBlc0000090	mE_mRNA_em8-10hr	18	3	2335	2335	Unique
Dmel_R6.61	FBgn0001168	hry	FBlc0000085	modENCODE_mRNA-Seq_development	FBlc0000091	mE_mRNA_em10-12hr	16	3	2335	2335	Unique
Dmel_R6.61	FBgn0001168	hry	FBlc0000085	modENCODE_mRNA-Seq_development	FBlc0000092	mE_mRNA_em12-14hr	14	3	2335	2335	Unique
Dmel_R6.61	FBgn0001168	hry	FBlc0000085	modENCODE_mRNA-Seq_development	FBlc0000093	mE_mRNA_em14-16hr	10	2	2335	2335	Unique
Dmel_R6.61	FBgn0001168	hry	FBlc0000085	modENCODE_mRNA-Seq_development	FBlc0000094	mE_mRNA_em16-18hr	22	3	2335	2335	Unique
Dmel_R6.61	FBgn0001168	hry	FBlc0000085	modENCODE_mRNA-Seq_development	FBlc0000095	mE_mRNA_em18-20hr	64	5	2335	2335	Unique
Dmel_R6.61	FBgn0001168	hry	FBlc0000085	modENCODE_mRNA-Seq_development	FBlc0000096	mE_mRNA_em20-22hr	43	4	2335	2335	Unique
Dmel_R6.61	FBgn0001168	hry	FBlc0000085	modENCODE_mRNA-Seq_development	FBlc0000097	mE_mRNA_em22-24hr	49	4	2335	2335	Unique
Dmel_R6.61	FBgn0001168	hry	FBlc0000085	modENCODE_mRNA-Seq_development	FBlc0000098	mE_mRNA_L1	28	4	2335	2335	Unique
Dmel_R6.61	FBgn0001168	hry	FBlc0000085	modENCODE_mRNA-Seq_development	FBlc0000099	mE_mRNA_L2	18	3	2335	2335	Unique
Dmel_R6.61	FBgn0001168	hry	FBlc0000085	modENCODE_mRNA-Seq_development	FBlc0000100	mE_mRNA_L3_12hr	20	3	2335	2335	Unique
Dmel_R6.61	FBgn0001168	hry	FBlc0000085	modENCODE_mRNA-Seq_development	FBlc0000101	mE_mRNA_L3_PS1-2	20	3	2335	2335	Unique
Dmel_R6.61	FBgn0001168	hry	FBlc0000085	modENCODE_mRNA-Seq_development	FBlc0000102	mE_mRNA_L3_PS3-6	31	4	2335	2335	Unique
Dmel_R6.61	FBgn0001168	hry	FBlc0000085	modENCODE_mRNA-Seq_development	FBlc0000103	mE_mRNA_L3_PS7-9	26	4	2335	2335	Unique
Dmel_R6.61	FBgn0001168	hry	FBlc0000085	modENCODE_mRNA-Seq_development	FBlc0000104	mE_mRNA_WPP	35	4	2335	2335	Unique
Dmel_R6.61	FBgn0001168	hry	FBlc0000085	modENCODE_mRNA-Seq_development	FBlc0000105	mE_mRNA_P5	28	4	2335	2335	Unique
Dmel_R6.61	FBgn0001168	hry	FBlc0000085	modENCODE_mRNA-Seq_development	FBlc0000106	mE_mRNA_P6	19	3	2335	2335	Unique
Dmel_R6.61	FBgn0001168	hry	FBlc0000085	modENCODE_mRNA-Seq_development	FBlc0000107	mE_mRNA_P8	11	3	2335	2335	Unique
Dmel_R6.61	FBgn0001168	hry	FBlc0000085	modENCODE_mRNA-Seq_development	FBlc0000108	mE_mRNA_P9-10	10	2	2335	2335	Unique
Dmel_R6.61	FBgn0001168	hry	FBlc0000085	modENCODE_mRNA-Seq_development	FBlc0000109	mE_mRNA_P15	20	3	2335	2335	Unique
Dmel_R6.61	FBgn0001168	hry	FBlc0000085	modENCODE_mRNA-Seq_development	FBlc0000110	mE_mRNA_AdF_Ecl_1days	21	3	2335	2335	Unique
Dmel_R6.61	FBgn0001168	hry	FBlc0000085	modENCODE_mRNA-Seq_development	FBlc0000111	mE_mRNA_AdF_Ecl_5days	11	3	2335	2335	Unique
Dmel_R6.61	FBgn0001168	hry	FBlc0000085	modENCODE_mRNA-Seq_development	FBlc0000112	mE_mRNA_AdF_Ecl_30days	12	3	2335	2335	Unique
Dmel_R6.61	FBgn0001168	hry	FBlc0000085	modENCODE_mRNA-Seq_development	FBlc0000113	mE_mRNA_AdM_Ecl_1days	23	3	2335	2335	Unique
Dmel_R6.61	FBgn0001168	hry	FBlc0000085	modENCODE_mRNA-Seq_development	FBlc0000114	mE_mRNA_AdM_Ecl_5days	39	4	2335	2335	Unique
Dmel_R6.61	FBgn0001168	hry	FBlc0000085	modENCODE_mRNA-Seq_development	FBlc0000115	mE_mRNA_AdM_Ecl_30days	39	4	2335	2335	Unique
Dmel_R6.61	FBgn0001169	H	FBlc0000085	modENCODE_mRNA-Seq_development	FBlc0000086	mE_mRNA_em0-2hr	46	4	6004	6004	Unique
Dmel_R6.61	FBgn0001169	H	FBlc0000085	modENCODE_mRNA-Seq_development	FBlc0000087	mE_mRNA_em2-4hr	48	4	6004	6004	Unique
Dmel_R6.61	FBgn0001169	H	FBlc0000085	modENCODE_mRNA-Seq_development	FBlc0000088	mE_mRNA_em4-6hr	20	3	6004	6004	Unique
Dmel_R6.61	FBgn0001169	H	FBlc0000085	modENCODE_mRNA-Seq_development	FBlc0000089	mE_mRNA_em6-8hr	27	4	6004	6004	Unique
Dmel_R6.61	FBgn0001169	H	FBlc0000085	modENCODE_mRNA-Seq_development	FBlc0000090	mE_mRNA_em8-10hr	28	4	6004	6004	Unique
Dmel_R6.61	FBgn0001169	H	FBlc0000085	modENCODE_mRNA-Seq_development	FBlc0000091	mE_mRNA_em10-12hr	18	3	6004	6004	Unique
Dmel_R6.61	FBgn0001169	H	FBlc0000085	modENCODE_mRNA-Seq_development	FBlc0000092	mE_mRNA_em12-14hr	19	3	6004	6004	Unique
Dmel_R6.61	FBgn0001169	H	FBlc0000085	modENCODE_mRNA-Seq_development	FBlc0000093	mE_mRNA_em14-16hr	19	3	6004	6004	Unique
Dmel_R6.61	FBgn0001169	H	FBlc0000085	modENCODE_mRNA-Seq_development	FBlc0000094	mE_mRNA_em16-18hr	12	3	6004	6004	Unique
Dmel_R6.61	FBgn0001169	H	FBlc0000085	modENCODE_mRNA-Seq_development	FBlc0000095	mE_mRNA_em18-20hr	7	2	6004	6004	Unique
Dmel_R6.61	FBgn0001169	H	FBlc0000085	modENCODE_mRNA-Seq_development	FBlc0000096	mE_mRNA_em20-22hr	19	3	6004	6004	Unique
Dmel_R6.61	FBgn0001169	H	FBlc0000085	modENCODE_mRNA-Seq_development	FBlc0000097	mE_mRNA_em22-24hr	13	3	6004	6004	Unique
Dmel_R6.61	FBgn0001169	H	FBlc0000085	modENCODE_mRNA-Seq_development	FBlc0000098	mE_mRNA_L1	4	2	6004	6004	Unique
Dmel_R6.61	FBgn0001169	H	FBlc0000085	modENCODE_mRNA-Seq_development	FBlc0000099	mE_mRNA_L2	3	1	6004	6004	Unique
Dmel_R6.61	FBgn0001169	H	FBlc0000085	modENCODE_mRNA-Seq_development	FBlc0000100	mE_mRNA_L3_12hr	3	1	6004	6004	Unique
Dmel_R6.61	FBgn0001169	H	FBlc0000085	modENCODE_mRNA-Seq_development	FBlc0000101	mE_mRNA_L3_PS1-2	3	1	6004	6004	Unique
Dmel_R6.61	FBgn0001169	H	FBlc0000085	modENCODE_mRNA-Seq_development	FBlc0000102	mE_mRNA_L3_PS3-6	8	2	6004	6004	Unique
Dmel_R6.61	FBgn0001169	H	FBlc0000085	modENCODE_mRNA-Seq_development	FBlc0000103	mE_mRNA_L3_PS7-9	9	2	6004	6004	Unique
Dmel_R6.61	FBgn0001169	H	FBlc0000085	modENCODE_mRNA-Seq_development	FBlc0000104	mE_mRNA_WPP	12	3	6004	6004	Unique
Dmel_R6.61	FBgn0001169	H	FBlc0000085	modENCODE_mRNA-Seq_development	FBlc0000105	mE_mRNA_P5	11	3	6004	6004	Unique
Dmel_R6.61	FBgn0001169	H	FBlc0000085	modENCODE_mRNA-Seq_development	FBlc0000106	mE_mRNA_P6	15	3	6004	6004	Unique
Dmel_R6.61	FBgn0001169	H	FBlc0000085	modENCODE_mRNA-Seq_development	FBlc0000107	mE_mRNA_P8	8	2	6004	6004	Unique
Dmel_R6.61	FBgn0001169	H	FBlc0000085	modENCODE_mRNA-Seq_development	FBlc0000108	mE_mRNA_P9-10	4	2	6004	6004	Unique
Dmel_R6.61	FBgn0001169	H	FBlc0000085	modENCODE_mRNA-Seq_development	FBlc0000109	mE_mRNA_P15	3	1	6004	6004	Unique
Dmel_R6.61	FBgn0001169	H	FBlc0000085	modENCODE_mRNA-Seq_development	FBlc0000110	mE_mRNA_AdF_Ecl_1days	13	3	6004	6004	Unique
Dmel_R6.61	FBgn0001169	H	FBlc0000085	modENCODE_mRNA-Seq_development	FBlc0000111	mE_mRNA_AdF_Ecl_5days	22	3	6004	6004	Unique
Dmel_R6.61	FBgn0001169	H	FBlc0000085	modENCODE_mRNA-Seq_development	FBlc0000112	mE_mRNA_AdF_Ecl_30days	24	3	6004	6004	Unique
Dmel_R6.61	FBgn0001169	H	FBlc0000085	modENCODE_mRNA-Seq_development	FBlc0000113	mE_mRNA_AdM_Ecl_1days	4	2	6004	6004	Unique
Dmel_R6.61	FBgn0001169	H	FBlc0000085	modENCODE_mRNA-Seq_development	FBlc0000114	mE_mRNA_AdM_Ecl_5days	5	2	6004	6004	Unique
Dmel_R6.61	FBgn0001169	H	FBlc0000085	modENCODE_mRNA-Seq_development	FBlc0000115	mE_mRNA_AdM_Ecl_30days	5	2	6004	6004	Unique
Dmel_R6.61	FBgn0001180	hb	FBlc0000085	modENCODE_mRNA-Seq_development	FBlc0000086	mE_mRNA_em0-2hr	109	6	3835	3835	Unique
Dmel_R6.61	FBgn0001180	hb	FBlc0000085	modENCODE_mRNA-Seq_development	FBlc0000087	mE_mRNA_em2-4hr	118	6	3835	3835	Unique
Dmel_R6.61	FBgn0001180	hb	FBlc0000085	modENCODE_mRNA-Seq_development	FBlc0000088	mE_mRNA_em4-6hr	56	5	3835	3835	Unique
Dmel_R6.61	FBgn0001180	hb	FBlc0000085	modENCODE_mRNA-Seq_development	FBlc0000089	mE_mRNA_em6-8hr	57	5	3835	3835	Unique
Dmel_R6.61	FBgn0001180	hb	FBlc0000085	modENCODE_mRNA-Seq_development	FBlc0000090	mE_mRNA_em8-10hr	35	4	3835	3835	Unique
Dmel_R6.61	FBgn0001180	hb	FBlc0000085	modENCODE_mRNA-Seq_development	FBlc0000091	mE_mRNA_em10-12hr	15	3	3835	3835	Unique
Dmel_R6.61	FBgn0001180	hb	FBlc0000085	modENCODE_mRNA-Seq_development	FBlc0000092	mE_mRNA_em12-14hr	12	3	3835	3835	Unique
Dmel_R6.61	FBgn0001180	hb	FBlc0000085	modENCODE_mRNA-Seq_development	FBlc0000093	mE_mRNA_em14-16hr	9	2	3835	3835	Unique
Dmel_R6.61	FBgn0001180	hb	FBlc0000085	modENCODE_mRNA-Seq_development	FBlc0000094	mE_mRNA_em16-18hr	5	2	3835	3835	Unique
Dmel_R6.61	FBgn0001180	hb	FBlc0000085	modENCODE_mRNA-Seq_development	FBlc0000095	mE_mRNA_em18-20hr	3	1	3835	3835	Unique
Dmel_R6.61	FBgn0001180	hb	FBlc0000085	modENCODE_mRNA-Seq_development	FBlc0000096	mE_mRNA_em20-22hr	5	2	3835	3835	Unique
Dmel_R6.61	FBgn0001180	hb	FBlc0000085	modENCODE_mRNA-Seq_development	FBlc0000097	mE_mRNA_em22-24hr	5	2	3835	3835	Unique
Dmel_R6.61	FBgn0001180	hb	FBlc0000085	modENCODE_mRNA-Seq_development	FBlc0000098	mE_mRNA_L1	1	1	3835	3835	Unique
Dmel_R6.61	FBgn0001180	hb	FBlc0000085	modENCODE_mRNA-Seq_development	FBlc0000099	mE_mRNA_L2	0	0	3835	3835	Unique
Dmel_R6.61	FBgn0001180	hb	FBlc0000085	modENCODE_mRNA-Seq_development	FBlc0000100	mE_mRNA_L3_12hr	0	0	3835	3835	Unique
Dmel_R6.61	FBgn0001180	hb	FBlc0000085	modENCODE_mRNA-Seq_development	FBlc0000101	mE_mRNA_L3_PS1-2	0	0	3835	3835	Unique
Dmel_R6.61	FBgn0001180	hb	FBlc0000085	modENCODE_mRNA-Seq_development	FBlc0000102	mE_mRNA_L3_PS3-6	0	0	3835	3835	Unique
Dmel_R6.61	FBgn0001180	hb	FBlc0000085	modENCODE_mRNA-Seq_development	FBlc0000103	mE_mRNA_L3_PS7-9	0	0	3835	3835	Unique
Dmel_R6.61	FBgn0001180	hb	FBlc0000085	modENCODE_mRNA-Seq_development	FBlc0000104	mE_mRNA_WPP	0	0	3835	3835	Unique
Dmel_R6.61	FBgn0001180	hb	FBlc0000085	modENCODE_mRNA-Seq_development	FBlc0000105	mE_mRNA_P5	0	0	3835	3835	Unique
Dmel_R6.61	FBgn0001180	hb	FBlc0000085	modENCODE_mRNA-Seq_development	FBlc0000106	mE_mRNA_P6	1	1	3835	3835	Unique
Dmel_R6.61	FBgn0001180	hb	FBlc0000085	modENCODE_mRNA-Seq_development	FBlc0000107	mE_mRNA_P8	1	1	3835	3835	Unique
Dmel_R6.61	FBgn0001180	hb	FBlc0000085	modENCODE_mRNA-Seq_development	FBlc0000108	mE_mRNA_P9-10	1	1	3835	3835	Unique
Dmel_R6.61	FBgn0001180	hb	FBlc0000085	modENCODE_mRNA-Seq_development	FBlc0000109	mE_mRNA_P15	4	2	3835	3835	Unique
Dmel_R6.61	FBgn0001180	hb	FBlc0000085	modENCODE_mRNA-Seq_development	FBlc0000110	mE_mRNA_AdF_Ecl_1days	23	3	3835	3835	Unique
Dmel_R6.61	FBgn0001180	hb	FBlc0000085	modENCODE_mRNA-Seq_development	FBlc0000111	mE_mRNA_AdF_Ecl_5days	40	4	3835	3835	Unique
Dmel_R6.61	FBgn0001180	hb	FBlc0000085	modENCODE_mRNA-Seq_development	FBlc0000112	mE_mRNA_AdF_Ecl_30days	43	4	3835	3835	Unique
Dmel_R6.61	FBgn0001180	hb	FBlc0000085	modENCODE_mRNA-Seq_development	FBlc0000113	mE_mRNA_AdM_Ecl_1days	3	1	3835	3835	Unique
Dmel_R6.61	FBgn0001180	hb	FBlc0000085	modENCODE_mRNA-Seq_development	FBlc0000114	mE_mRNA_AdM_Ecl_5days	3	1	3835	3835	Unique
Dmel_R6.61	FBgn0001180	hb	FBlc0000085	modENCODE_mRNA-Seq_development	FBlc0000115	mE_mRNA_AdM_Ecl_30days	3	1	3835	3835	Unique
Dmel_R6.61	FBgn0001208	Hn	FBlc0000085	modENCODE_mRNA-Seq_development	FBlc0000086	mE_mRNA_em0-2hr	2	1	2115	2115	Unique
Dmel_R6.61	FBgn0001208	Hn	FBlc0000085	modENCODE_mRNA-Seq_development	FBlc0000087	mE_mRNA_em2-4hr	0	0	2115	2115	Unique
Dmel_R6.61	FBgn0001208	Hn	FBlc0000085	modENCODE_mRNA-Seq_development	FBlc0000088	mE_mRNA_em4-6hr	0	0	2115	2115	Unique
Dmel_R6.61	FBgn0001208	Hn	FBlc0000085	modENCODE_mRNA-Seq_development	FBlc0000089	mE_mRNA_em6-8hr	0	0	2115	2115	Unique
Dmel_R6.61	FBgn0001208	Hn	FBlc0000085	modENCODE_mRNA-Seq_development	FBlc0000090	mE_mRNA_em8-10hr	1	1	2115	2115	Unique
Dmel_R6.61	FBgn0001208	Hn	FBlc0000085	modENCODE_mRNA-Seq_development	FBlc0000091	mE_mRNA_em10-12hr	4	2	2115	2115	Unique
Dmel_R6.61	FBgn0001208	Hn	FBlc0000085	modENCODE_mRNA-Seq_development	FBlc0000092	mE_mRNA_em12-14hr	11	3	2115	2115	Unique
Dmel_R6.61	FBgn0001208	Hn	FBlc0000085	modENCODE_mRNA-Seq_development	FBlc0000093	mE_mRNA_em14-16hr	19	3	2115	2115	Unique
Dmel_R6.61	FBgn0001208	Hn	FBlc0000085	modENCODE_mRNA-Seq_development	FBlc0000094	mE_mRNA_em16-18hr	23	3	2115	2115	Unique
Dmel_R6.61	FBgn0001208	Hn	FBlc0000085	modENCODE_mRNA-Seq_development	FBlc0000095	mE_mRNA_em18-20hr	16	3	2115	2115	Unique
Dmel_R6.61	FBgn0001208	Hn	FBlc0000085	modENCODE_mRNA-Seq_development	FBlc0000096	mE_mRNA_em20-22hr	17	3	2115	2115	Unique
Dmel_R6.61	FBgn0001208	Hn	FBlc0000085	modENCODE_mRNA-Seq_development	FBlc0000097	mE_mRNA_em22-24hr	31	4	2115	2115	Unique
Dmel_R6.61	FBgn0001208	Hn	FBlc0000085	modENCODE_mRNA-Seq_development	FBlc0000098	mE_mRNA_L1	45	4	2115	2115	Unique
Dmel_R6.61	FBgn0001208	Hn	FBlc0000085	modENCODE_mRNA-Seq_development	FBlc0000099	mE_mRNA_L2	35	4	2115	2115	Unique
Dmel_R6.61	FBgn0001208	Hn	FBlc0000085	modENCODE_mRNA-Seq_development	FBlc0000100	mE_mRNA_L3_12hr	66	5	2115	2115	Unique
Dmel_R6.61	FBgn0001208	Hn	FBlc0000085	modENCODE_mRNA-Seq_development	FBlc0000101	mE_mRNA_L3_PS1-2	71	5	2115	2115	Unique
Dmel_R6.61	FBgn0001208	Hn	FBlc0000085	modENCODE_mRNA-Seq_development	FBlc0000102	mE_mRNA_L3_PS3-6	54	5	2115	2115	Unique
Dmel_R6.61	FBgn0001208	Hn	FBlc0000085	modENCODE_mRNA-Seq_development	FBlc0000103	mE_mRNA_L3_PS7-9	28	4	2115	2115	Unique
Dmel_R6.61	FBgn0001208	Hn	FBlc0000085	modENCODE_mRNA-Seq_development	FBlc0000104	mE_mRNA_WPP	24	3	2115	2115	Unique
Dmel_R6.61	FBgn0001208	Hn	FBlc0000085	modENCODE_mRNA-Seq_development	FBlc0000105	mE_mRNA_P5	30	4	2115	2115	Unique
Dmel_R6.61	FBgn0001208	Hn	FBlc0000085	modENCODE_mRNA-Seq_development	FBlc0000106	mE_mRNA_P6	17	3	2115	2115	Unique
Dmel_R6.61	FBgn0001208	Hn	FBlc0000085	modENCODE_mRNA-Seq_development	FBlc0000107	mE_mRNA_P8	19	3	2115	2115	Unique
Dmel_R6.61	FBgn0001208	Hn	FBlc0000085	modENCODE_mRNA-Seq_development	FBlc0000108	mE_mRNA_P9-10	56	5	2115	2115	Unique
Dmel_R6.61	FBgn0001208	Hn	FBlc0000085	modENCODE_mRNA-Seq_development	FBlc0000109	mE_mRNA_P15	24	3	2115	2115	Unique
Dmel_R6.61	FBgn0001208	Hn	FBlc0000085	modENCODE_mRNA-Seq_development	FBlc0000110	mE_mRNA_AdF_Ecl_1days	27	4	2115	2115	Unique
Dmel_R6.61	FBgn0001208	Hn	FBlc0000085	modENCODE_mRNA-Seq_development	FBlc0000111	mE_mRNA_AdF_Ecl_5days	33	4	2115	2115	Unique
Dmel_R6.61	FBgn0001208	Hn	FBlc0000085	modENCODE_mRNA-Seq_development	FBlc0000112	mE_mRNA_AdF_Ecl_30days	30	4	2115	2115	Unique
Dmel_R6.61	FBgn0001208	Hn	FBlc0000085	modENCODE_mRNA-Seq_development	FBlc0000113	mE_mRNA_AdM_Ecl_1days	58	5	2115	2115	Unique
Dmel_R6.61	FBgn0001208	Hn	FBlc0000085	modENCODE_mRNA-Seq_development	FBlc0000114	mE_mRNA_AdM_Ecl_5days	39	4	2115	2115	Unique
Dmel_R6.61	FBgn0001208	Hn	FBlc0000085	modENCODE_mRNA-Seq_development	FBlc0000115	mE_mRNA_AdM_Ecl_30days	29	4	2115	2115	Unique
Dmel_R6.61	FBgn0001257	ImpL2	FBlc0000085	modENCODE_mRNA-Seq_development	FBlc0000086	mE_mRNA_em0-2hr	4	2	1016	2667	Total
Dmel_R6.61	FBgn0001257	ImpL2	FBlc0000085	modENCODE_mRNA-Seq_development	FBlc0000087	mE_mRNA_em2-4hr	67	5	1016	2667	Total
Dmel_R6.61	FBgn0001257	ImpL2	FBlc0000085	modENCODE_mRNA-Seq_development	FBlc0000088	mE_mRNA_em4-6hr	290	6	1016	2667	Total
Dmel_R6.61	FBgn0001257	ImpL2	FBlc0000085	modENCODE_mRNA-Seq_development	FBlc0000089	mE_mRNA_em6-8hr	192	6	1016	2667	Total
Dmel_R6.61	FBgn0001257	ImpL2	FBlc0000085	modENCODE_mRNA-Seq_development	FBlc0000090	mE_mRNA_em8-10hr	173	6	1016	2667	Total
Dmel_R6.61	FBgn0001257	ImpL2	FBlc0000085	modENCODE_mRNA-Seq_development	FBlc0000091	mE_mRNA_em10-12hr	138	6	1016	2667	Total
Dmel_R6.61	FBgn0001257	ImpL2	FBlc0000085	modENCODE_mRNA-Seq_development	FBlc0000092	mE_mRNA_em12-14hr	144	6	1016	2667	Total
Dmel_R6.61	FBgn0001257	ImpL2	FBlc0000085	modENCODE_mRNA-Seq_development	FBlc0000093	mE_mRNA_em14-16hr	75	5	1016	2667	Total
Dmel_R6.61	FBgn0001257	ImpL2	FBlc0000085	modENCODE_mRNA-Seq_development	FBlc0000094	mE_mRNA_em16-18hr	55	5	1016	2667	Total
Dmel_R6.61	FBgn0001257	ImpL2	FBlc0000085	modENCODE_mRNA-Seq_development	FBlc0000095	mE_mRNA_em18-20hr	80	5	1016	2667	Total
Dmel_R6.61	FBgn0001257	ImpL2	FBlc0000085	modENCODE_mRNA-Seq_development	FBlc0000096	mE_mRNA_em20-22hr	36	4	1016	2667	Total
Dmel_R6.61	FBgn0001257	ImpL2	FBlc0000085	modENCODE_mRNA-Seq_development	FBlc0000097	mE_mRNA_em22-24hr	49	4	1016	2667	Total
Dmel_R6.61	FBgn0001257	ImpL2	FBlc0000085	modENCODE_mRNA-Seq_development	FBlc0000098	mE_mRNA_L1	33	4	1016	2667	Total
Dmel_R6.61	FBgn0001257	ImpL2	FBlc0000085	modENCODE_mRNA-Seq_development	FBlc0000099	mE_mRNA_L2	29	4	1016	2667	Total
Dmel_R6.61	FBgn0001257	ImpL2	FBlc0000085	modENCODE_mRNA-Seq_development	FBlc0000100	mE_mRNA_L3_12hr	23	3	1016	2667	Total
Dmel_R6.61	FBgn0001257	ImpL2	FBlc0000085	modENCODE_mRNA-Seq_development	FBlc0000101	mE_mRNA_L3_PS1-2	20	3	1016	2667	Total
Dmel_R6.61	FBgn0001257	ImpL2	FBlc0000085	modENCODE_mRNA-Seq_development	FBlc0000102	mE_mRNA_L3_PS3-6	45	4	1016	2667	Total
Dmel_R6.61	FBgn0001257	ImpL2	FBlc0000085	modENCODE_mRNA-Seq_development	FBlc0000103	mE_mRNA_L3_PS7-9	62	5	1016	2667	Total
Dmel_R6.61	FBgn0001257	ImpL2	FBlc0000085	modENCODE_mRNA-Seq_development	FBlc0000104	mE_mRNA_WPP	57	5	1016	2667	Total
Dmel_R6.61	FBgn0001257	ImpL2	FBlc0000085	modENCODE_mRNA-Seq_development	FBlc0000105	mE_mRNA_P5	87	5	1016	2667	Total
Dmel_R6.61	FBgn0001257	ImpL2	FBlc0000085	modENCODE_mRNA-Seq_development	FBlc0000106	mE_mRNA_P6	64	5	1016	2667	Total
Dmel_R6.61	FBgn0001257	ImpL2	FBlc0000085	modENCODE_mRNA-Seq_development	FBlc0000107	mE_mRNA_P8	46	4	1016	2667	Total
Dmel_R6.61	FBgn0001257	ImpL2	FBlc0000085	modENCODE_mRNA-Seq_development	FBlc0000108	mE_mRNA_P9-10	29	4	1016	2667	Total
Dmel_R6.61	FBgn0001257	ImpL2	FBlc0000085	modENCODE_mRNA-Seq_development	FBlc0000109	mE_mRNA_P15	39	4	1016	2667	Total
Dmel_R6.61	FBgn0001257	ImpL2	FBlc0000085	modENCODE_mRNA-Seq_development	FBlc0000110	mE_mRNA_AdF_Ecl_1days	25	3	1016	2667	Total
Dmel_R6.61	FBgn0001257	ImpL2	FBlc0000085	modENCODE_mRNA-Seq_development	FBlc0000111	mE_mRNA_AdF_Ecl_5days	29	4	1016	2667	Total
Dmel_R6.61	FBgn0001257	ImpL2	FBlc0000085	modENCODE_mRNA-Seq_development	FBlc0000112	mE_mRNA_AdF_Ecl_30days	32	4	1016	2667	Total
Dmel_R6.61	FBgn0001257	ImpL2	FBlc0000085	modENCODE_mRNA-Seq_development	FBlc0000113	mE_mRNA_AdM_Ecl_1days	26	4	1016	2667	Total
Dmel_R6.61	FBgn0001257	ImpL2	FBlc0000085	modENCODE_mRNA-Seq_development	FBlc0000114	mE_mRNA_AdM_Ecl_5days	32	4	1016	2667	Total
Dmel_R6.61	FBgn0001257	ImpL2	FBlc0000085	modENCODE_mRNA-Seq_development	FBlc0000115	mE_mRNA_AdM_Ecl_30days	42	4	1016	2667	Total
Dmel_R6.61	FBgn0001308	Khc	FBlc0000085	modENCODE_mRNA-Seq_development	FBlc0000086	mE_mRNA_em0-2hr	108	6	3718	3718	Unique
Dmel_R6.61	FBgn0001308	Khc	FBlc0000085	modENCODE_mRNA-Seq_development	FBlc0000087	mE_mRNA_em2-4hr	59	5	3718	3718	Unique
Dmel_R6.61	FBgn0001308	Khc	FBlc0000085	modENCODE_mRNA-Seq_development	FBlc0000088	mE_mRNA_em4-6hr	27	4	3718	3718	Unique
Dmel_R6.61	FBgn0001308	Khc	FBlc0000085	modENCODE_mRNA-Seq_development	FBlc0000089	mE_mRNA_em6-8hr	39	4	3718	3718	Unique
Dmel_R6.61	FBgn0001308	Khc	FBlc0000085	modENCODE_mRNA-Seq_development	FBlc0000090	mE_mRNA_em8-10hr	48	4	3718	3718	Unique
Dmel_R6.61	FBgn0001308	Khc	FBlc0000085	modENCODE_mRNA-Seq_development	FBlc0000091	mE_mRNA_em10-12hr	62	5	3718	3718	Unique
Dmel_R6.61	FBgn0001308	Khc	FBlc0000085	modENCODE_mRNA-Seq_development	FBlc0000092	mE_mRNA_em12-14hr	64	5	3718	3718	Unique
Dmel_R6.61	FBgn0001308	Khc	FBlc0000085	modENCODE_mRNA-Seq_development	FBlc0000093	mE_mRNA_em14-16hr	67	5	3718	3718	Unique
Dmel_R6.61	FBgn0001308	Khc	FBlc0000085	modENCODE_mRNA-Seq_development	FBlc0000094	mE_mRNA_em16-18hr	55	5	3718	3718	Unique
Dmel_R6.61	FBgn0001308	Khc	FBlc0000085	modENCODE_mRNA-Seq_development	FBlc0000095	mE_mRNA_em18-20hr	47	4	3718	3718	Unique
Dmel_R6.61	FBgn0001308	Khc	FBlc0000085	modENCODE_mRNA-Seq_development	FBlc0000096	mE_mRNA_em20-22hr	50	4	3718	3718	Unique
Dmel_R6.61	FBgn0001308	Khc	FBlc0000085	modENCODE_mRNA-Seq_development	FBlc0000097	mE_mRNA_em22-24hr	46	4	3718	3718	Unique
Dmel_R6.61	FBgn0001308	Khc	FBlc0000085	modENCODE_mRNA-Seq_development	FBlc0000098	mE_mRNA_L1	49	4	3718	3718	Unique
Dmel_R6.61	FBgn0001308	Khc	FBlc0000085	modENCODE_mRNA-Seq_development	FBlc0000099	mE_mRNA_L2	59	5	3718	3718	Unique
Dmel_R6.61	FBgn0001308	Khc	FBlc0000085	modENCODE_mRNA-Seq_development	FBlc0000100	mE_mRNA_L3_12hr	44	4	3718	3718	Unique
Dmel_R6.61	FBgn0001308	Khc	FBlc0000085	modENCODE_mRNA-Seq_development	FBlc0000101	mE_mRNA_L3_PS1-2	33	4	3718	3718	Unique
Dmel_R6.61	FBgn0001308	Khc	FBlc0000085	modENCODE_mRNA-Seq_development	FBlc0000102	mE_mRNA_L3_PS3-6	43	4	3718	3718	Unique
Dmel_R6.61	FBgn0001308	Khc	FBlc0000085	modENCODE_mRNA-Seq_development	FBlc0000103	mE_mRNA_L3_PS7-9	47	4	3718	3718	Unique
Dmel_R6.61	FBgn0001308	Khc	FBlc0000085	modENCODE_mRNA-Seq_development	FBlc0000104	mE_mRNA_WPP	53	5	3718	3718	Unique
Dmel_R6.61	FBgn0001308	Khc	FBlc0000085	modENCODE_mRNA-Seq_development	FBlc0000105	mE_mRNA_P5	56	5	3718	3718	Unique
Dmel_R6.61	FBgn0001308	Khc	FBlc0000085	modENCODE_mRNA-Seq_development	FBlc0000106	mE_mRNA_P6	65	5	3718	3718	Unique
Dmel_R6.61	FBgn0001308	Khc	FBlc0000085	modENCODE_mRNA-Seq_development	FBlc0000107	mE_mRNA_P8	50	4	3718	3718	Unique
Dmel_R6.61	FBgn0001308	Khc	FBlc0000085	modENCODE_mRNA-Seq_development	FBlc0000108	mE_mRNA_P9-10	38	4	3718	3718	Unique
Dmel_R6.61	FBgn0001308	Khc	FBlc0000085	modENCODE_mRNA-Seq_development	FBlc0000109	mE_mRNA_P15	46	4	3718	3718	Unique
Dmel_R6.61	FBgn0001308	Khc	FBlc0000085	modENCODE_mRNA-Seq_development	FBlc0000110	mE_mRNA_AdF_Ecl_1days	52	5	3718	3718	Unique
Dmel_R6.61	FBgn0001308	Khc	FBlc0000085	modENCODE_mRNA-Seq_development	FBlc0000111	mE_mRNA_AdF_Ecl_5days	68	5	3718	3718	Unique
Dmel_R6.61	FBgn0001308	Khc	FBlc0000085	modENCODE_mRNA-Seq_development	FBlc0000112	mE_mRNA_AdF_Ecl_30days	68	5	3718	3718	Unique
Dmel_R6.61	FBgn0001308	Khc	FBlc0000085	modENCODE_mRNA-Seq_development	FBlc0000113	mE_mRNA_AdM_Ecl_1days	37	4	3718	3718	Unique
Dmel_R6.61	FBgn0001308	Khc	FBlc0000085	modENCODE_mRNA-Seq_development	FBlc0000114	mE_mRNA_AdM_Ecl_5days	35	4	3718	3718	Unique
Dmel_R6.61	FBgn0001308	Khc	FBlc0000085	modENCODE_mRNA-Seq_development	FBlc0000115	mE_mRNA_AdM_Ecl_30days	40	4	3718	3718	Unique
Dmel_R6.61	FBgn0001987	Gli	FBlc0000085	modENCODE_mRNA-Seq_development	FBlc0000086	mE_mRNA_em0-2hr	4	2	4468	4468	Unique
Dmel_R6.61	FBgn0001987	Gli	FBlc0000085	modENCODE_mRNA-Seq_development	FBlc0000087	mE_mRNA_em2-4hr	20	3	4468	4468	Unique
Dmel_R6.61	FBgn0001987	Gli	FBlc0000085	modENCODE_mRNA-Seq_development	FBlc0000088	mE_mRNA_em4-6hr	38	4	4468	4468	Unique
Dmel_R6.61	FBgn0001987	Gli	FBlc0000085	modENCODE_mRNA-Seq_development	FBlc0000089	mE_mRNA_em6-8hr	52	5	4468	4468	Unique
Dmel_R6.61	FBgn0001987	Gli	FBlc0000085	modENCODE_mRNA-Seq_development	FBlc0000090	mE_mRNA_em8-10hr	54	5	4468	4468	Unique
Dmel_R6.61	FBgn0001987	Gli	FBlc0000085	modENCODE_mRNA-Seq_development	FBlc0000091	mE_mRNA_em10-12hr	64	5	4468	4468	Unique
Dmel_R6.61	FBgn0001987	Gli	FBlc0000085	modENCODE_mRNA-Seq_development	FBlc0000092	mE_mRNA_em12-14hr	50	4	4468	4468	Unique
Dmel_R6.61	FBgn0001987	Gli	FBlc0000085	modENCODE_mRNA-Seq_development	FBlc0000093	mE_mRNA_em14-16hr	46	4	4468	4468	Unique
Dmel_R6.61	FBgn0001987	Gli	FBlc0000085	modENCODE_mRNA-Seq_development	FBlc0000094	mE_mRNA_em16-18hr	46	4	4468	4468	Unique
Dmel_R6.61	FBgn0001987	Gli	FBlc0000085	modENCODE_mRNA-Seq_development	FBlc0000095	mE_mRNA_em18-20hr	34	4	4468	4468	Unique
Dmel_R6.61	FBgn0001987	Gli	FBlc0000085	modENCODE_mRNA-Seq_development	FBlc0000096	mE_mRNA_em20-22hr	19	3	4468	4468	Unique
Dmel_R6.61	FBgn0001987	Gli	FBlc0000085	modENCODE_mRNA-Seq_development	FBlc0000097	mE_mRNA_em22-24hr	21	3	4468	4468	Unique
Dmel_R6.61	FBgn0001987	Gli	FBlc0000085	modENCODE_mRNA-Seq_development	FBlc0000098	mE_mRNA_L1	12	3	4468	4468	Unique
Dmel_R6.61	FBgn0001987	Gli	FBlc0000085	modENCODE_mRNA-Seq_development	FBlc0000099	mE_mRNA_L2	12	3	4468	4468	Unique
Dmel_R6.61	FBgn0001987	Gli	FBlc0000085	modENCODE_mRNA-Seq_development	FBlc0000100	mE_mRNA_L3_12hr	9	2	4468	4468	Unique
Dmel_R6.61	FBgn0001987	Gli	FBlc0000085	modENCODE_mRNA-Seq_development	FBlc0000101	mE_mRNA_L3_PS1-2	10	2	4468	4468	Unique
Dmel_R6.61	FBgn0001987	Gli	FBlc0000085	modENCODE_mRNA-Seq_development	FBlc0000102	mE_mRNA_L3_PS3-6	18	3	4468	4468	Unique
Dmel_R6.61	FBgn0001987	Gli	FBlc0000085	modENCODE_mRNA-Seq_development	FBlc0000103	mE_mRNA_L3_PS7-9	28	4	4468	4468	Unique
Dmel_R6.61	FBgn0001987	Gli	FBlc0000085	modENCODE_mRNA-Seq_development	FBlc0000104	mE_mRNA_WPP	37	4	4468	4468	Unique
Dmel_R6.61	FBgn0001987	Gli	FBlc0000085	modENCODE_mRNA-Seq_development	FBlc0000105	mE_mRNA_P5	25	3	4468	4468	Unique
Dmel_R6.61	FBgn0001987	Gli	FBlc0000085	modENCODE_mRNA-Seq_development	FBlc0000106	mE_mRNA_P6	39	4	4468	4468	Unique
Dmel_R6.61	FBgn0001987	Gli	FBlc0000085	modENCODE_mRNA-Seq_development	FBlc0000107	mE_mRNA_P8	23	3	4468	4468	Unique
Dmel_R6.61	FBgn0001987	Gli	FBlc0000085	modENCODE_mRNA-Seq_development	FBlc0000108	mE_mRNA_P9-10	27	4	4468	4468	Unique
Dmel_R6.61	FBgn0001987	Gli	FBlc0000085	modENCODE_mRNA-Seq_development	FBlc0000109	mE_mRNA_P15	10	2	4468	4468	Unique
Dmel_R6.61	FBgn0001987	Gli	FBlc0000085	modENCODE_mRNA-Seq_development	FBlc0000110	mE_mRNA_AdF_Ecl_1days	7	2	4468	4468	Unique
Dmel_R6.61	FBgn0001987	Gli	FBlc0000085	modENCODE_mRNA-Seq_development	FBlc0000111	mE_mRNA_AdF_Ecl_5days	5	2	4468	4468	Unique
Dmel_R6.61	FBgn0001987	Gli	FBlc0000085	modENCODE_mRNA-Seq_development	FBlc0000112	mE_mRNA_AdF_Ecl_30days	6	2	4468	4468	Unique
Dmel_R6.61	FBgn0001987	Gli	FBlc0000085	modENCODE_mRNA-Seq_development	FBlc0000113	mE_mRNA_AdM_Ecl_1days	9	2	4468	4468	Unique
Dmel_R6.61	FBgn0001987	Gli	FBlc0000085	modENCODE_mRNA-Seq_development	FBlc0000114	mE_mRNA_AdM_Ecl_5days	8	2	4468	4468	Unique
Dmel_R6.61	FBgn0001987	Gli	FBlc0000085	modENCODE_mRNA-Seq_development	FBlc0000115	mE_mRNA_AdM_Ecl_30days	9	2	4468	4468	Unique
Dmel_R6.61	FBgn0002174	CG5504	FBlc0000085	modENCODE_mRNA-Seq_development	FBlc0000086	mE_mRNA_em0-2hr	56	5	2070	2070	Unique
Dmel_R6.61	FBgn0002174	CG5504	FBlc0000085	modENCODE_mRNA-Seq_development	FBlc0000087	mE_mRNA_em2-4hr	24	3	2070	2070	Unique
Dmel_R6.61	FBgn0002174	CG5504	FBlc0000085	modENCODE_mRNA-Seq_development	FBlc0000088	mE_mRNA_em4-6hr	15	3	2070	2070	Unique
Dmel_R6.61	FBgn0002174	CG5504	FBlc0000085	modENCODE_mRNA-Seq_development	FBlc0000089	mE_mRNA_em6-8hr	24	3	2070	2070	Unique
Dmel_R6.61	FBgn0002174	CG5504	FBlc0000085	modENCODE_mRNA-Seq_development	FBlc0000090	mE_mRNA_em8-10hr	27	4	2070	2070	Unique
Dmel_R6.61	FBgn0002174	CG5504	FBlc0000085	modENCODE_mRNA-Seq_development	FBlc0000091	mE_mRNA_em10-12hr	53	5	2070	2070	Unique
Dmel_R6.61	FBgn0002174	CG5504	FBlc0000085	modENCODE_mRNA-Seq_development	FBlc0000092	mE_mRNA_em12-14hr	37	4	2070	2070	Unique
Dmel_R6.61	FBgn0002174	CG5504	FBlc0000085	modENCODE_mRNA-Seq_development	FBlc0000093	mE_mRNA_em14-16hr	66	5	2070	2070	Unique
Dmel_R6.61	FBgn0002174	CG5504	FBlc0000085	modENCODE_mRNA-Seq_development	FBlc0000094	mE_mRNA_em16-18hr	48	4	2070	2070	Unique
Dmel_R6.61	FBgn0002174	CG5504	FBlc0000085	modENCODE_mRNA-Seq_development	FBlc0000095	mE_mRNA_em18-20hr	48	4	2070	2070	Unique
Dmel_R6.61	FBgn0002174	CG5504	FBlc0000085	modENCODE_mRNA-Seq_development	FBlc0000096	mE_mRNA_em20-22hr	51	5	2070	2070	Unique
Dmel_R6.61	FBgn0002174	CG5504	FBlc0000085	modENCODE_mRNA-Seq_development	FBlc0000097	mE_mRNA_em22-24hr	38	4	2070	2070	Unique
Dmel_R6.61	FBgn0002174	CG5504	FBlc0000085	modENCODE_mRNA-Seq_development	FBlc0000098	mE_mRNA_L1	92	5	2070	2070	Unique
Dmel_R6.61	FBgn0002174	CG5504	FBlc0000085	modENCODE_mRNA-Seq_development	FBlc0000099	mE_mRNA_L2	67	5	2070	2070	Unique
Dmel_R6.61	FBgn0002174	CG5504	FBlc0000085	modENCODE_mRNA-Seq_development	FBlc0000100	mE_mRNA_L3_12hr	52	5	2070	2070	Unique
Dmel_R6.61	FBgn0002174	CG5504	FBlc0000085	modENCODE_mRNA-Seq_development	FBlc0000101	mE_mRNA_L3_PS1-2	18	3	2070	2070	Unique
Dmel_R6.61	FBgn0002174	CG5504	FBlc0000085	modENCODE_mRNA-Seq_development	FBlc0000102	mE_mRNA_L3_PS3-6	19	3	2070	2070	Unique
Dmel_R6.61	FBgn0002174	CG5504	FBlc0000085	modENCODE_mRNA-Seq_development	FBlc0000103	mE_mRNA_L3_PS7-9	18	3	2070	2070	Unique
Dmel_R6.61	FBgn0002174	CG5504	FBlc0000085	modENCODE_mRNA-Seq_development	FBlc0000104	mE_mRNA_WPP	18	3	2070	2070	Unique
Dmel_R6.61	FBgn0002174	CG5504	FBlc0000085	modENCODE_mRNA-Seq_development	FBlc0000105	mE_mRNA_P5	27	4	2070	2070	Unique
Dmel_R6.61	FBgn0002174	CG5504	FBlc0000085	modENCODE_mRNA-Seq_development	FBlc0000106	mE_mRNA_P6	37	4	2070	2070	Unique
Dmel_R6.61	FBgn0002174	CG5504	FBlc0000085	modENCODE_mRNA-Seq_development	FBlc0000107	mE_mRNA_P8	54	5	2070	2070	Unique
Dmel_R6.61	FBgn0002174	CG5504	FBlc0000085	modENCODE_mRNA-Seq_development	FBlc0000108	mE_mRNA_P9-10	61	5	2070	2070	Unique
Dmel_R6.61	FBgn0002174	CG5504	FBlc0000085	modENCODE_mRNA-Seq_development	FBlc0000109	mE_mRNA_P15	77	5	2070	2070	Unique
Dmel_R6.61	FBgn0002174	CG5504	FBlc0000085	modENCODE_mRNA-Seq_development	FBlc0000110	mE_mRNA_AdF_Ecl_1days	62	5	2070	2070	Unique
Dmel_R6.61	FBgn0002174	CG5504	FBlc0000085	modENCODE_mRNA-Seq_development	FBlc0000111	mE_mRNA_AdF_Ecl_5days	48	4	2070	2070	Unique
Dmel_R6.61	FBgn0002174	CG5504	FBlc0000085	modENCODE_mRNA-Seq_development	FBlc0000112	mE_mRNA_AdF_Ecl_30days	53	5	2070	2070	Unique
Dmel_R6.61	FBgn0002174	CG5504	FBlc0000085	modENCODE_mRNA-Seq_development	FBlc0000113	mE_mRNA_AdM_Ecl_1days	83	5	2070	2070	Unique
Dmel_R6.61	FBgn0002174	CG5504	FBlc0000085	modENCODE_mRNA-Seq_development	FBlc0000114	mE_mRNA_AdM_Ecl_5days	94	5	2070	2070	Unique
Dmel_R6.61	FBgn0002174	CG5504	FBlc0000085	modENCODE_mRNA-Seq_development	FBlc0000115	mE_mRNA_AdM_Ecl_30days	109	6	2070	2070	Unique
Dmel_R6.61	FBgn0002631	E(spl)m5-HLH	FBlc0000085	modENCODE_mRNA-Seq_development	FBlc0000086	mE_mRNA_em0-2hr	3	1	882	882	Unique
Dmel_R6.61	FBgn0002631	E(spl)m5-HLH	FBlc0000085	modENCODE_mRNA-Seq_development	FBlc0000087	mE_mRNA_em2-4hr	26	4	882	882	Unique
Dmel_R6.61	FBgn0002631	E(spl)m5-HLH	FBlc0000085	modENCODE_mRNA-Seq_development	FBlc0000088	mE_mRNA_em4-6hr	109	6	882	882	Unique
Dmel_R6.61	FBgn0002631	E(spl)m5-HLH	FBlc0000085	modENCODE_mRNA-Seq_development	FBlc0000089	mE_mRNA_em6-8hr	138	6	882	882	Unique
Dmel_R6.61	FBgn0002631	E(spl)m5-HLH	FBlc0000085	modENCODE_mRNA-Seq_development	FBlc0000090	mE_mRNA_em8-10hr	48	4	882	882	Unique
Dmel_R6.61	FBgn0002631	E(spl)m5-HLH	FBlc0000085	modENCODE_mRNA-Seq_development	FBlc0000091	mE_mRNA_em10-12hr	14	3	882	882	Unique
Dmel_R6.61	FBgn0002631	E(spl)m5-HLH	FBlc0000085	modENCODE_mRNA-Seq_development	FBlc0000092	mE_mRNA_em12-14hr	7	2	882	882	Unique
Dmel_R6.61	FBgn0002631	E(spl)m5-HLH	FBlc0000085	modENCODE_mRNA-Seq_development	FBlc0000093	mE_mRNA_em14-16hr	3	1	882	882	Unique
Dmel_R6.61	FBgn0002631	E(spl)m5-HLH	FBlc0000085	modENCODE_mRNA-Seq_development	FBlc0000094	mE_mRNA_em16-18hr	2	1	882	882	Unique
Dmel_R6.61	FBgn0002631	E(spl)m5-HLH	FBlc0000085	modENCODE_mRNA-Seq_development	FBlc0000095	mE_mRNA_em18-20hr	2	1	882	882	Unique
Dmel_R6.61	FBgn0002631	E(spl)m5-HLH	FBlc0000085	modENCODE_mRNA-Seq_development	FBlc0000096	mE_mRNA_em20-22hr	1	1	882	882	Unique
Dmel_R6.61	FBgn0002631	E(spl)m5-HLH	FBlc0000085	modENCODE_mRNA-Seq_development	FBlc0000097	mE_mRNA_em22-24hr	1	1	882	882	Unique
Dmel_R6.61	FBgn0002631	E(spl)m5-HLH	FBlc0000085	modENCODE_mRNA-Seq_development	FBlc0000098	mE_mRNA_L1	0	0	882	882	Unique
Dmel_R6.61	FBgn0002631	E(spl)m5-HLH	FBlc0000085	modENCODE_mRNA-Seq_development	FBlc0000099	mE_mRNA_L2	0	0	882	882	Unique
Dmel_R6.61	FBgn0002631	E(spl)m5-HLH	FBlc0000085	modENCODE_mRNA-Seq_development	FBlc0000100	mE_mRNA_L3_12hr	0	0	882	882	Unique
Dmel_R6.61	FBgn0002631	E(spl)m5-HLH	FBlc0000085	modENCODE_mRNA-Seq_development	FBlc0000101	mE_mRNA_L3_PS1-2	1	1	882	882	Unique
Dmel_R6.61	FBgn0002631	E(spl)m5-HLH	FBlc0000085	modENCODE_mRNA-Seq_development	FBlc0000102	mE_mRNA_L3_PS3-6	1	1	882	882	Unique
Dmel_R6.61	FBgn0002631	E(spl)m5-HLH	FBlc0000085	modENCODE_mRNA-Seq_development	FBlc0000103	mE_mRNA_L3_PS7-9	2	1	882	882	Unique
Dmel_R6.61	FBgn0002631	E(spl)m5-HLH	FBlc0000085	modENCODE_mRNA-Seq_development	FBlc0000104	mE_mRNA_WPP	2	1	882	882	Unique
Dmel_R6.61	FBgn0002631	E(spl)m5-HLH	FBlc0000085	modENCODE_mRNA-Seq_development	FBlc0000105	mE_mRNA_P5	5	2	882	882	Unique
Dmel_R6.61	FBgn0002631	E(spl)m5-HLH	FBlc0000085	modENCODE_mRNA-Seq_development	FBlc0000106	mE_mRNA_P6	1	1	882	882	Unique
Dmel_R6.61	FBgn0002631	E(spl)m5-HLH	FBlc0000085	modENCODE_mRNA-Seq_development	FBlc0000107	mE_mRNA_P8	1	1	882	882	Unique
Dmel_R6.61	FBgn0002631	E(spl)m5-HLH	FBlc0000085	modENCODE_mRNA-Seq_development	FBlc0000108	mE_mRNA_P9-10	0	0	882	882	Unique
Dmel_R6.61	FBgn0002631	E(spl)m5-HLH	FBlc0000085	modENCODE_mRNA-Seq_development	FBlc0000109	mE_mRNA_P15	0	0	882	882	Unique
Dmel_R6.61	FBgn0002631	E(spl)m5-HLH	FBlc0000085	modENCODE_mRNA-Seq_development	FBlc0000110	mE_mRNA_AdF_Ecl_1days	0	0	882	882	Unique
Dmel_R6.61	FBgn0002631	E(spl)m5-HLH	FBlc0000085	modENCODE_mRNA-Seq_development	FBlc0000111	mE_mRNA_AdF_Ecl_5days	0	0	882	882	Unique
Dmel_R6.61	FBgn0002631	E(spl)m5-HLH	FBlc0000085	modENCODE_mRNA-Seq_development	FBlc0000112	mE_mRNA_AdF_Ecl_30days	0	0	882	882	Unique
Dmel_R6.61	FBgn0002631	E(spl)m5-HLH	FBlc0000085	modENCODE_mRNA-Seq_development	FBlc0000113	mE_mRNA_AdM_Ecl_1days	0	0	882	882	Unique
Dmel_R6.61	FBgn0002631	E(spl)m5-HLH	FBlc0000085	modENCODE_mRNA-Seq_development	FBlc0000114	mE_mRNA_AdM_Ecl_5days	0	0	882	882	Unique
Dmel_R6.61	FBgn0002631	E(spl)m5-HLH	FBlc0000085	modENCODE_mRNA-Seq_development	FBlc0000115	mE_mRNA_AdM_Ecl_30days	0	0	882	882	Unique
Dmel_R6.61	FBgn0002638	Rcc1	FBlc0000085	modENCODE_mRNA-Seq_development	FBlc0000086	mE_mRNA_em0-2hr	249	6	2506	2517	Unique
Dmel_R6.61	FBgn0002638	Rcc1	FBlc0000085	modENCODE_mRNA-Seq_development	FBlc0000087	mE_mRNA_em2-4hr	390	6	2506	2517	Unique
Dmel_R6.61	FBgn0002638	Rcc1	FBlc0000085	modENCODE_mRNA-Seq_development	FBlc0000088	mE_mRNA_em4-6hr	300	6	2506	2517	Unique
Dmel_R6.61	FBgn0002638	Rcc1	FBlc0000085	modENCODE_mRNA-Seq_development	FBlc0000089	mE_mRNA_em6-8hr	219	6	2506	2517	Unique
Dmel_R6.61	FBgn0002638	Rcc1	FBlc0000085	modENCODE_mRNA-Seq_development	FBlc0000090	mE_mRNA_em8-10hr	179	6	2506	2517	Unique
Dmel_R6.61	FBgn0002638	Rcc1	FBlc0000085	modENCODE_mRNA-Seq_development	FBlc0000091	mE_mRNA_em10-12hr	108	6	2506	2517	Unique
Dmel_R6.61	FBgn0002638	Rcc1	FBlc0000085	modENCODE_mRNA-Seq_development	FBlc0000092	mE_mRNA_em12-14hr	80	5	2506	2517	Unique
Dmel_R6.61	FBgn0002638	Rcc1	FBlc0000085	modENCODE_mRNA-Seq_development	FBlc0000093	mE_mRNA_em14-16hr	76	5	2506	2517	Unique
Dmel_R6.61	FBgn0002638	Rcc1	FBlc0000085	modENCODE_mRNA-Seq_development	FBlc0000094	mE_mRNA_em16-18hr	58	5	2506	2517	Unique
Dmel_R6.61	FBgn0002638	Rcc1	FBlc0000085	modENCODE_mRNA-Seq_development	FBlc0000095	mE_mRNA_em18-20hr	30	4	2506	2517	Unique
Dmel_R6.61	FBgn0002638	Rcc1	FBlc0000085	modENCODE_mRNA-Seq_development	FBlc0000096	mE_mRNA_em20-22hr	71	5	2506	2517	Unique
Dmel_R6.61	FBgn0002638	Rcc1	FBlc0000085	modENCODE_mRNA-Seq_development	FBlc0000097	mE_mRNA_em22-24hr	60	5	2506	2517	Unique
Dmel_R6.61	FBgn0002638	Rcc1	FBlc0000085	modENCODE_mRNA-Seq_development	FBlc0000098	mE_mRNA_L1	30	4	2506	2517	Unique
Dmel_R6.61	FBgn0002638	Rcc1	FBlc0000085	modENCODE_mRNA-Seq_development	FBlc0000099	mE_mRNA_L2	29	4	2506	2517	Unique
Dmel_R6.61	FBgn0002638	Rcc1	FBlc0000085	modENCODE_mRNA-Seq_development	FBlc0000100	mE_mRNA_L3_12hr	24	3	2506	2517	Unique
Dmel_R6.61	FBgn0002638	Rcc1	FBlc0000085	modENCODE_mRNA-Seq_development	FBlc0000101	mE_mRNA_L3_PS1-2	17	3	2506	2517	Unique
Dmel_R6.61	FBgn0002638	Rcc1	FBlc0000085	modENCODE_mRNA-Seq_development	FBlc0000102	mE_mRNA_L3_PS3-6	22	3	2506	2517	Unique
Dmel_R6.61	FBgn0002638	Rcc1	FBlc0000085	modENCODE_mRNA-Seq_development	FBlc0000103	mE_mRNA_L3_PS7-9	23	3	2506	2517	Unique
Dmel_R6.61	FBgn0002638	Rcc1	FBlc0000085	modENCODE_mRNA-Seq_development	FBlc0000104	mE_mRNA_WPP	22	3	2506	2517	Unique
Dmel_R6.61	FBgn0002638	Rcc1	FBlc0000085	modENCODE_mRNA-Seq_development	FBlc0000105	mE_mRNA_P5	37	4	2506	2517	Unique
Dmel_R6.61	FBgn0002638	Rcc1	FBlc0000085	modENCODE_mRNA-Seq_development	FBlc0000106	mE_mRNA_P6	35	4	2506	2517	Unique
Dmel_R6.61	FBgn0002638	Rcc1	FBlc0000085	modENCODE_mRNA-Seq_development	FBlc0000107	mE_mRNA_P8	21	3	2506	2517	Unique
Dmel_R6.61	FBgn0002638	Rcc1	FBlc0000085	modENCODE_mRNA-Seq_development	FBlc0000108	mE_mRNA_P9-10	13	3	2506	2517	Unique
Dmel_R6.61	FBgn0002638	Rcc1	FBlc0000085	modENCODE_mRNA-Seq_development	FBlc0000109	mE_mRNA_P15	18	3	2506	2517	Unique
Dmel_R6.61	FBgn0002638	Rcc1	FBlc0000085	modENCODE_mRNA-Seq_development	FBlc0000110	mE_mRNA_AdF_Ecl_1days	83	5	2506	2517	Unique
Dmel_R6.61	FBgn0002638	Rcc1	FBlc0000085	modENCODE_mRNA-Seq_development	FBlc0000111	mE_mRNA_AdF_Ecl_5days	132	6	2506	2517	Unique
Dmel_R6.61	FBgn0002638	Rcc1	FBlc0000085	modENCODE_mRNA-Seq_development	FBlc0000112	mE_mRNA_AdF_Ecl_30days	142	6	2506	2517	Unique
Dmel_R6.61	FBgn0002638	Rcc1	FBlc0000085	modENCODE_mRNA-Seq_development	FBlc0000113	mE_mRNA_AdM_Ecl_1days	18	3	2506	2517	Unique
Dmel_R6.61	FBgn0002638	Rcc1	FBlc0000085	modENCODE_mRNA-Seq_development	FBlc0000114	mE_mRNA_AdM_Ecl_5days	24	3	2506	2517	Unique
Dmel_R6.61	FBgn0002638	Rcc1	FBlc0000085	modENCODE_mRNA-Seq_development	FBlc0000115	mE_mRNA_AdM_Ecl_30days	24	3	2506	2517	Unique
Dmel_R6.61	FBgn0002962	nanos	FBlc0000085	modENCODE_mRNA-Seq_development	FBlc0000086	mE_mRNA_em0-2hr	242	6	1976	2349	Unique
Dmel_R6.61	FBgn0002962	nanos	FBlc0000085	modENCODE_mRNA-Seq_development	FBlc0000087	mE_mRNA_em2-4hr	23	3	1976	2349	Unique
Dmel_R6.61	FBgn0002962	nanos	FBlc0000085	modENCODE_mRNA-Seq_development	FBlc0000088	mE_mRNA_em4-6hr	8	2	1976	2349	Unique
Dmel_R6.61	FBgn0002962	nanos	FBlc0000085	modENCODE_mRNA-Seq_development	FBlc0000089	mE_mRNA_em6-8hr	2	1	1976	2349	Unique
Dmel_R6.61	FBgn0002962	nanos	FBlc0000085	modENCODE_mRNA-Seq_development	FBlc0000090	mE_mRNA_em8-10hr	3	1	1976	2349	Unique
Dmel_R6.61	FBgn0002962	nanos	FBlc0000085	modENCODE_mRNA-Seq_development	FBlc0000091	mE_mRNA_em10-12hr	2	1	1976	2349	Unique
Dmel_R6.61	FBgn0002962	nanos	FBlc0000085	modENCODE_mRNA-Seq_development	FBlc0000092	mE_mRNA_em12-14hr	1	1	1976	2349	Unique
Dmel_R6.61	FBgn0002962	nanos	FBlc0000085	modENCODE_mRNA-Seq_development	FBlc0000093	mE_mRNA_em14-16hr	2	1	1976	2349	Unique
Dmel_R6.61	FBgn0002962	nanos	FBlc0000085	modENCODE_mRNA-Seq_development	FBlc0000094	mE_mRNA_em16-18hr	1	1	1976	2349	Unique
Dmel_R6.61	FBgn0002962	nanos	FBlc0000085	modENCODE_mRNA-Seq_development	FBlc0000095	mE_mRNA_em18-20hr	1	1	1976	2349	Unique
Dmel_R6.61	FBgn0002962	nanos	FBlc0000085	modENCODE_mRNA-Seq_development	FBlc0000096	mE_mRNA_em20-22hr	1	1	1976	2349	Unique
Dmel_R6.61	FBgn0002962	nanos	FBlc0000085	modENCODE_mRNA-Seq_development	FBlc0000097	mE_mRNA_em22-24hr	1	1	1976	2349	Unique
Dmel_R6.61	FBgn0002962	nanos	FBlc0000085	modENCODE_mRNA-Seq_development	FBlc0000098	mE_mRNA_L1	1	1	1976	2349	Unique
Dmel_R6.61	FBgn0002962	nanos	FBlc0000085	modENCODE_mRNA-Seq_development	FBlc0000099	mE_mRNA_L2	1	1	1976	2349	Unique
Dmel_R6.61	FBgn0002962	nanos	FBlc0000085	modENCODE_mRNA-Seq_development	FBlc0000100	mE_mRNA_L3_12hr	1	1	1976	2349	Unique
Dmel_R6.61	FBgn0002962	nanos	FBlc0000085	modENCODE_mRNA-Seq_development	FBlc0000101	mE_mRNA_L3_PS1-2	0	0	1976	2349	Unique
Dmel_R6.61	FBgn0002962	nanos	FBlc0000085	modENCODE_mRNA-Seq_development	FBlc0000102	mE_mRNA_L3_PS3-6	0	0	1976	2349	Unique
Dmel_R6.61	FBgn0002962	nanos	FBlc0000085	modENCODE_mRNA-Seq_development	FBlc0000103	mE_mRNA_L3_PS7-9	0	0	1976	2349	Unique
Dmel_R6.61	FBgn0002962	nanos	FBlc0000085	modENCODE_mRNA-Seq_development	FBlc0000104	mE_mRNA_WPP	0	0	1976	2349	Unique
Dmel_R6.61	FBgn0002962	nanos	FBlc0000085	modENCODE_mRNA-Seq_development	FBlc0000105	mE_mRNA_P5	1	1	1976	2349	Unique
Dmel_R6.61	FBgn0002962	nanos	FBlc0000085	modENCODE_mRNA-Seq_development	FBlc0000106	mE_mRNA_P6	1	1	1976	2349	Unique
Dmel_R6.61	FBgn0002962	nanos	FBlc0000085	modENCODE_mRNA-Seq_development	FBlc0000107	mE_mRNA_P8	1	1	1976	2349	Unique
Dmel_R6.61	FBgn0002962	nanos	FBlc0000085	modENCODE_mRNA-Seq_development	FBlc0000108	mE_mRNA_P9-10	1	1	1976	2349	Unique
Dmel_R6.61	FBgn0002962	nanos	FBlc0000085	modENCODE_mRNA-Seq_development	FBlc0000109	mE_mRNA_P15	1	1	1976	2349	Unique
Dmel_R6.61	FBgn0002962	nanos	FBlc0000085	modENCODE_mRNA-Seq_development	FBlc0000110	mE_mRNA_AdF_Ecl_1days	77	5	1976	2349	Unique
Dmel_R6.61	FBgn0002962	nanos	FBlc0000085	modENCODE_mRNA-Seq_development	FBlc0000111	mE_mRNA_AdF_Ecl_5days	152	6	1976	2349	Unique
Dmel_R6.61	FBgn0002962	nanos	FBlc0000085	modENCODE_mRNA-Seq_development	FBlc0000112	mE_mRNA_AdF_Ecl_30days	170	6	1976	2349	Unique
Dmel_R6.61	FBgn0002962	nanos	FBlc0000085	modENCODE_mRNA-Seq_development	FBlc0000113	mE_mRNA_AdM_Ecl_1days	1	1	1976	2349	Unique
Dmel_R6.61	FBgn0002962	nanos	FBlc0000085	modENCODE_mRNA-Seq_development	FBlc0000114	mE_mRNA_AdM_Ecl_5days	1	1	1976	2349	Unique
Dmel_R6.61	FBgn0002962	nanos	FBlc0000085	modENCODE_mRNA-Seq_development	FBlc0000115	mE_mRNA_AdM_Ecl_30days	2	1	1976	2349	Unique
Dmel_R6.61	FBgn0002973	numb	FBlc0000085	modENCODE_mRNA-Seq_development	FBlc0000086	mE_mRNA_em0-2hr	32	4	4916	4916	Unique
Dmel_R6.61	FBgn0002973	numb	FBlc0000085	modENCODE_mRNA-Seq_development	FBlc0000087	mE_mRNA_em2-4hr	37	4	4916	4916	Unique
Dmel_R6.61	FBgn0002973	numb	FBlc0000085	modENCODE_mRNA-Seq_development	FBlc0000088	mE_mRNA_em4-6hr	31	4	4916	4916	Unique
Dmel_R6.61	FBgn0002973	numb	FBlc0000085	modENCODE_mRNA-Seq_development	FBlc0000089	mE_mRNA_em6-8hr	44	4	4916	4916	Unique
Dmel_R6.61	FBgn0002973	numb	FBlc0000085	modENCODE_mRNA-Seq_development	FBlc0000090	mE_mRNA_em8-10hr	35	4	4916	4916	Unique
Dmel_R6.61	FBgn0002973	numb	FBlc0000085	modENCODE_mRNA-Seq_development	FBlc0000091	mE_mRNA_em10-12hr	46	4	4916	4916	Unique
Dmel_R6.61	FBgn0002973	numb	FBlc0000085	modENCODE_mRNA-Seq_development	FBlc0000092	mE_mRNA_em12-14hr	41	4	4916	4916	Unique
Dmel_R6.61	FBgn0002973	numb	FBlc0000085	modENCODE_mRNA-Seq_development	FBlc0000093	mE_mRNA_em14-16hr	17	3	4916	4916	Unique
Dmel_R6.61	FBgn0002973	numb	FBlc0000085	modENCODE_mRNA-Seq_development	FBlc0000094	mE_mRNA_em16-18hr	15	3	4916	4916	Unique
Dmel_R6.61	FBgn0002973	numb	FBlc0000085	modENCODE_mRNA-Seq_development	FBlc0000095	mE_mRNA_em18-20hr	18	3	4916	4916	Unique
Dmel_R6.61	FBgn0002973	numb	FBlc0000085	modENCODE_mRNA-Seq_development	FBlc0000096	mE_mRNA_em20-22hr	17	3	4916	4916	Unique
Dmel_R6.61	FBgn0002973	numb	FBlc0000085	modENCODE_mRNA-Seq_development	FBlc0000097	mE_mRNA_em22-24hr	17	3	4916	4916	Unique
Dmel_R6.61	FBgn0002973	numb	FBlc0000085	modENCODE_mRNA-Seq_development	FBlc0000098	mE_mRNA_L1	11	3	4916	4916	Unique
Dmel_R6.61	FBgn0002973	numb	FBlc0000085	modENCODE_mRNA-Seq_development	FBlc0000099	mE_mRNA_L2	9	2	4916	4916	Unique
Dmel_R6.61	FBgn0002973	numb	FBlc0000085	modENCODE_mRNA-Seq_development	FBlc0000100	mE_mRNA_L3_12hr	10	2	4916	4916	Unique
Dmel_R6.61	FBgn0002973	numb	FBlc0000085	modENCODE_mRNA-Seq_development	FBlc0000101	mE_mRNA_L3_PS1-2	8	2	4916	4916	Unique
Dmel_R6.61	FBgn0002973	numb	FBlc0000085	modENCODE_mRNA-Seq_development	FBlc0000102	mE_mRNA_L3_PS3-6	17	3	4916	4916	Unique
Dmel_R6.61	FBgn0002973	numb	FBlc0000085	modENCODE_mRNA-Seq_development	FBlc0000103	mE_mRNA_L3_PS7-9	31	4	4916	4916	Unique
Dmel_R6.61	FBgn0002973	numb	FBlc0000085	modENCODE_mRNA-Seq_development	FBlc0000104	mE_mRNA_WPP	31	4	4916	4916	Unique
Dmel_R6.61	FBgn0002973	numb	FBlc0000085	modENCODE_mRNA-Seq_development	FBlc0000105	mE_mRNA_P5	23	3	4916	4916	Unique
Dmel_R6.61	FBgn0002973	numb	FBlc0000085	modENCODE_mRNA-Seq_development	FBlc0000106	mE_mRNA_P6	35	4	4916	4916	Unique
Dmel_R6.61	FBgn0002973	numb	FBlc0000085	modENCODE_mRNA-Seq_development	FBlc0000107	mE_mRNA_P8	21	3	4916	4916	Unique
Dmel_R6.61	FBgn0002973	numb	FBlc0000085	modENCODE_mRNA-Seq_development	FBlc0000108	mE_mRNA_P9-10	16	3	4916	4916	Unique
Dmel_R6.61	FBgn0002973	numb	FBlc0000085	modENCODE_mRNA-Seq_development	FBlc0000109	mE_mRNA_P15	15	3	4916	4916	Unique
Dmel_R6.61	FBgn0002973	numb	FBlc0000085	modENCODE_mRNA-Seq_development	FBlc0000110	mE_mRNA_AdF_Ecl_1days	15	3	4916	4916	Unique
Dmel_R6.61	FBgn0002973	numb	FBlc0000085	modENCODE_mRNA-Seq_development	FBlc0000111	mE_mRNA_AdF_Ecl_5days	17	3	4916	4916	Unique
Dmel_R6.61	FBgn0002973	numb	FBlc0000085	modENCODE_mRNA-Seq_development	FBlc0000112	mE_mRNA_AdF_Ecl_30days	17	3	4916	4916	Unique
Dmel_R6.61	FBgn0002973	numb	FBlc0000085	modENCODE_mRNA-Seq_development	FBlc0000113	mE_mRNA_AdM_Ecl_1days	17	3	4916	4916	Unique
Dmel_R6.61	FBgn0002973	numb	FBlc0000085	modENCODE_mRNA-Seq_development	FBlc0000114	mE_mRNA_AdM_Ecl_5days	18	3	4916	4916	Unique
Dmel_R6.61	FBgn0002973	numb	FBlc0000085	modENCODE_mRNA-Seq_development	FBlc0000115	mE_mRNA_AdM_Ecl_30days	20	3	4916	4916	Unique
Dmel_R6.61	FBgn0003042	Pc	FBlc0000085	modENCODE_mRNA-Seq_development	FBlc0000086	mE_mRNA_em0-2hr	35	4	2402	2462	Unique
Dmel_R6.61	FBgn0003042	Pc	FBlc0000085	modENCODE_mRNA-Seq_development	FBlc0000087	mE_mRNA_em2-4hr	15	3	2402	2462	Unique
Dmel_R6.61	FBgn0003042	Pc	FBlc0000085	modENCODE_mRNA-Seq_development	FBlc0000088	mE_mRNA_em4-6hr	23	3	2402	2462	Unique
Dmel_R6.61	FBgn0003042	Pc	FBlc0000085	modENCODE_mRNA-Seq_development	FBlc0000089	mE_mRNA_em6-8hr	17	3	2402	2462	Unique
Dmel_R6.61	FBgn0003042	Pc	FBlc0000085	modENCODE_mRNA-Seq_development	FBlc0000090	mE_mRNA_em8-10hr	16	3	2402	2462	Unique
Dmel_R6.61	FBgn0003042	Pc	FBlc0000085	modENCODE_mRNA-Seq_development	FBlc0000091	mE_mRNA_em10-12hr	11	3	2402	2462	Unique
Dmel_R6.61	FBgn0003042	Pc	FBlc0000085	modENCODE_mRNA-Seq_development	FBlc0000092	mE_mRNA_em12-14hr	10	2	2402	2462	Unique
Dmel_R6.61	FBgn0003042	Pc	FBlc0000085	modENCODE_mRNA-Seq_development	FBlc0000093	mE_mRNA_em14-16hr	7	2	2402	2462	Unique
Dmel_R6.61	FBgn0003042	Pc	FBlc0000085	modENCODE_mRNA-Seq_development	FBlc0000094	mE_mRNA_em16-18hr	5	2	2402	2462	Unique
Dmel_R6.61	FBgn0003042	Pc	FBlc0000085	modENCODE_mRNA-Seq_development	FBlc0000095	mE_mRNA_em18-20hr	4	2	2402	2462	Unique
Dmel_R6.61	FBgn0003042	Pc	FBlc0000085	modENCODE_mRNA-Seq_development	FBlc0000096	mE_mRNA_em20-22hr	3	1	2402	2462	Unique
Dmel_R6.61	FBgn0003042	Pc	FBlc0000085	modENCODE_mRNA-Seq_development	FBlc0000097	mE_mRNA_em22-24hr	4	2	2402	2462	Unique
Dmel_R6.61	FBgn0003042	Pc	FBlc0000085	modENCODE_mRNA-Seq_development	FBlc0000098	mE_mRNA_L1	4	2	2402	2462	Unique
Dmel_R6.61	FBgn0003042	Pc	FBlc0000085	modENCODE_mRNA-Seq_development	FBlc0000099	mE_mRNA_L2	2	1	2402	2462	Unique
Dmel_R6.61	FBgn0003042	Pc	FBlc0000085	modENCODE_mRNA-Seq_development	FBlc0000100	mE_mRNA_L3_12hr	2	1	2402	2462	Unique
Dmel_R6.61	FBgn0003042	Pc	FBlc0000085	modENCODE_mRNA-Seq_development	FBlc0000101	mE_mRNA_L3_PS1-2	2	1	2402	2462	Unique
Dmel_R6.61	FBgn0003042	Pc	FBlc0000085	modENCODE_mRNA-Seq_development	FBlc0000102	mE_mRNA_L3_PS3-6	3	1	2402	2462	Unique
Dmel_R6.61	FBgn0003042	Pc	FBlc0000085	modENCODE_mRNA-Seq_development	FBlc0000103	mE_mRNA_L3_PS7-9	5	2	2402	2462	Unique
Dmel_R6.61	FBgn0003042	Pc	FBlc0000085	modENCODE_mRNA-Seq_development	FBlc0000104	mE_mRNA_WPP	5	2	2402	2462	Unique
Dmel_R6.61	FBgn0003042	Pc	FBlc0000085	modENCODE_mRNA-Seq_development	FBlc0000105	mE_mRNA_P5	7	2	2402	2462	Unique
Dmel_R6.61	FBgn0003042	Pc	FBlc0000085	modENCODE_mRNA-Seq_development	FBlc0000106	mE_mRNA_P6	7	2	2402	2462	Unique
Dmel_R6.61	FBgn0003042	Pc	FBlc0000085	modENCODE_mRNA-Seq_development	FBlc0000107	mE_mRNA_P8	5	2	2402	2462	Unique
Dmel_R6.61	FBgn0003042	Pc	FBlc0000085	modENCODE_mRNA-Seq_development	FBlc0000108	mE_mRNA_P9-10	3	1	2402	2462	Unique
Dmel_R6.61	FBgn0003042	Pc	FBlc0000085	modENCODE_mRNA-Seq_development	FBlc0000109	mE_mRNA_P15	4	2	2402	2462	Unique
Dmel_R6.61	FBgn0003042	Pc	FBlc0000085	modENCODE_mRNA-Seq_development	FBlc0000110	mE_mRNA_AdF_Ecl_1days	7	2	2402	2462	Unique
Dmel_R6.61	FBgn0003042	Pc	FBlc0000085	modENCODE_mRNA-Seq_development	FBlc0000111	mE_mRNA_AdF_Ecl_5days	17	3	2402	2462	Unique
Dmel_R6.61	FBgn0003042	Pc	FBlc0000085	modENCODE_mRNA-Seq_development	FBlc0000112	mE_mRNA_AdF_Ecl_30days	16	3	2402	2462	Unique
Dmel_R6.61	FBgn0003042	Pc	FBlc0000085	modENCODE_mRNA-Seq_development	FBlc0000113	mE_mRNA_AdM_Ecl_1days	3	1	2402	2462	Unique
Dmel_R6.61	FBgn0003042	Pc	FBlc0000085	modENCODE_mRNA-Seq_development	FBlc0000114	mE_mRNA_AdM_Ecl_5days	4	2	2402	2462	Unique
Dmel_R6.61	FBgn0003042	Pc	FBlc0000085	modENCODE_mRNA-Seq_development	FBlc0000115	mE_mRNA_AdM_Ecl_30days	4	2	2402	2462	Unique
Dmel_R6.61	FBgn0003079	Raf	FBlc0000085	modENCODE_mRNA-Seq_development	FBlc0000086	mE_mRNA_em0-2hr	31	4	4247	4247	Unique
Dmel_R6.61	FBgn0003079	Raf	FBlc0000085	modENCODE_mRNA-Seq_development	FBlc0000087	mE_mRNA_em2-4hr	26	4	4247	4247	Unique
Dmel_R6.61	FBgn0003079	Raf	FBlc0000085	modENCODE_mRNA-Seq_development	FBlc0000088	mE_mRNA_em4-6hr	24	3	4247	4247	Unique
Dmel_R6.61	FBgn0003079	Raf	FBlc0000085	modENCODE_mRNA-Seq_development	FBlc0000089	mE_mRNA_em6-8hr	20	3	4247	4247	Unique
Dmel_R6.61	FBgn0003079	Raf	FBlc0000085	modENCODE_mRNA-Seq_development	FBlc0000090	mE_mRNA_em8-10hr	18	3	4247	4247	Unique
Dmel_R6.61	FBgn0003079	Raf	FBlc0000085	modENCODE_mRNA-Seq_development	FBlc0000091	mE_mRNA_em10-12hr	13	3	4247	4247	Unique
Dmel_R6.61	FBgn0003079	Raf	FBlc0000085	modENCODE_mRNA-Seq_development	FBlc0000092	mE_mRNA_em12-14hr	15	3	4247	4247	Unique
Dmel_R6.61	FBgn0003079	Raf	FBlc0000085	modENCODE_mRNA-Seq_development	FBlc0000093	mE_mRNA_em14-16hr	10	2	4247	4247	Unique
Dmel_R6.61	FBgn0003079	Raf	FBlc0000085	modENCODE_mRNA-Seq_development	FBlc0000094	mE_mRNA_em16-18hr	10	2	4247	4247	Unique
Dmel_R6.61	FBgn0003079	Raf	FBlc0000085	modENCODE_mRNA-Seq_development	FBlc0000095	mE_mRNA_em18-20hr	7	2	4247	4247	Unique
Dmel_R6.61	FBgn0003079	Raf	FBlc0000085	modENCODE_mRNA-Seq_development	FBlc0000096	mE_mRNA_em20-22hr	12	3	4247	4247	Unique
Dmel_R6.61	FBgn0003079	Raf	FBlc0000085	modENCODE_mRNA-Seq_development	FBlc0000097	mE_mRNA_em22-24hr	13	3	4247	4247	Unique
Dmel_R6.61	FBgn0003079	Raf	FBlc0000085	modENCODE_mRNA-Seq_development	FBlc0000098	mE_mRNA_L1	6	2	4247	4247	Unique
Dmel_R6.61	FBgn0003079	Raf	FBlc0000085	modENCODE_mRNA-Seq_development	FBlc0000099	mE_mRNA_L2	4	2	4247	4247	Unique
Dmel_R6.61	FBgn0003079	Raf	FBlc0000085	modENCODE_mRNA-Seq_development	FBlc0000100	mE_mRNA_L3_12hr	4	2	4247	4247	Unique
Dmel_R6.61	FBgn0003079	Raf	FBlc0000085	modENCODE_mRNA-Seq_development	FBlc0000101	mE_mRNA_L3_PS1-2	5	2	4247	4247	Unique
Dmel_R6.61	FBgn0003079	Raf	FBlc0000085	modENCODE_mRNA-Seq_development	FBlc0000102	mE_mRNA_L3_PS3-6	6	2	4247	4247	Unique
Dmel_R6.61	FBgn0003079	Raf	FBlc0000085	modENCODE_mRNA-Seq_development	FBlc0000103	mE_mRNA_L3_PS7-9	8	2	4247	4247	Unique
Dmel_R6.61	FBgn0003079	Raf	FBlc0000085	modENCODE_mRNA-Seq_development	FBlc0000104	mE_mRNA_WPP	8	2	4247	4247	Unique
Dmel_R6.61	FBgn0003079	Raf	FBlc0000085	modENCODE_mRNA-Seq_development	FBlc0000105	mE_mRNA_P5	9	2	4247	4247	Unique
Dmel_R6.61	FBgn0003079	Raf	FBlc0000085	modENCODE_mRNA-Seq_development	FBlc0000106	mE_mRNA_P6	11	3	4247	4247	Unique
Dmel_R6.61	FBgn0003079	Raf	FBlc0000085	modENCODE_mRNA-Seq_development	FBlc0000107	mE_mRNA_P8	6	2	4247	4247	Unique
Dmel_R6.61	FBgn0003079	Raf	FBlc0000085	modENCODE_mRNA-Seq_development	FBlc0000108	mE_mRNA_P9-10	4	2	4247	4247	Unique
Dmel_R6.61	FBgn0003079	Raf	FBlc0000085	modENCODE_mRNA-Seq_development	FBlc0000109	mE_mRNA_P15	4	2	4247	4247	Unique
Dmel_R6.61	FBgn0003079	Raf	FBlc0000085	modENCODE_mRNA-Seq_development	FBlc0000110	mE_mRNA_AdF_Ecl_1days	9	2	4247	4247	Unique
Dmel_R6.61	FBgn0003079	Raf	FBlc0000085	modENCODE_mRNA-Seq_development	FBlc0000111	mE_mRNA_AdF_Ecl_5days	18	3	4247	4247	Unique
Dmel_R6.61	FBgn0003079	Raf	FBlc0000085	modENCODE_mRNA-Seq_development	FBlc0000112	mE_mRNA_AdF_Ecl_30days	18	3	4247	4247	Unique
Dmel_R6.61	FBgn0003079	Raf	FBlc0000085	modENCODE_mRNA-Seq_development	FBlc0000113	mE_mRNA_AdM_Ecl_1days	4	2	4247	4247	Unique
Dmel_R6.61	FBgn0003079	Raf	FBlc0000085	modENCODE_mRNA-Seq_development	FBlc0000114	mE_mRNA_AdM_Ecl_5days	5	2	4247	4247	Unique
Dmel_R6.61	FBgn0003079	Raf	FBlc0000085	modENCODE_mRNA-Seq_development	FBlc0000115	mE_mRNA_AdM_Ecl_30days	5	2	4247	4247	Unique
Dmel_R6.61	FBgn0003118	pnt	FBlc0000085	modENCODE_mRNA-Seq_development	FBlc0000086	mE_mRNA_em0-2hr	2	1	6119	6119	Unique
Dmel_R6.61	FBgn0003118	pnt	FBlc0000085	modENCODE_mRNA-Seq_development	FBlc0000087	mE_mRNA_em2-4hr	9	2	6119	6119	Unique
Dmel_R6.61	FBgn0003118	pnt	FBlc0000085	modENCODE_mRNA-Seq_development	FBlc0000088	mE_mRNA_em4-6hr	24	3	6119	6119	Unique
Dmel_R6.61	FBgn0003118	pnt	FBlc0000085	modENCODE_mRNA-Seq_development	FBlc0000089	mE_mRNA_em6-8hr	35	4	6119	6119	Unique
Dmel_R6.61	FBgn0003118	pnt	FBlc0000085	modENCODE_mRNA-Seq_development	FBlc0000090	mE_mRNA_em8-10hr	24	3	6119	6119	Unique
Dmel_R6.61	FBgn0003118	pnt	FBlc0000085	modENCODE_mRNA-Seq_development	FBlc0000091	mE_mRNA_em10-12hr	15	3	6119	6119	Unique
Dmel_R6.61	FBgn0003118	pnt	FBlc0000085	modENCODE_mRNA-Seq_development	FBlc0000092	mE_mRNA_em12-14hr	17	3	6119	6119	Unique
Dmel_R6.61	FBgn0003118	pnt	FBlc0000085	modENCODE_mRNA-Seq_development	FBlc0000093	mE_mRNA_em14-16hr	9	2	6119	6119	Unique
Dmel_R6.61	FBgn0003118	pnt	FBlc0000085	modENCODE_mRNA-Seq_development	FBlc0000094	mE_mRNA_em16-18hr	10	2	6119	6119	Unique
Dmel_R6.61	FBgn0003118	pnt	FBlc0000085	modENCODE_mRNA-Seq_development	FBlc0000095	mE_mRNA_em18-20hr	11	3	6119	6119	Unique
Dmel_R6.61	FBgn0003118	pnt	FBlc0000085	modENCODE_mRNA-Seq_development	FBlc0000096	mE_mRNA_em20-22hr	12	3	6119	6119	Unique
Dmel_R6.61	FBgn0003118	pnt	FBlc0000085	modENCODE_mRNA-Seq_development	FBlc0000097	mE_mRNA_em22-24hr	12	3	6119	6119	Unique
Dmel_R6.61	FBgn0003118	pnt	FBlc0000085	modENCODE_mRNA-Seq_development	FBlc0000098	mE_mRNA_L1	6	2	6119	6119	Unique
Dmel_R6.61	FBgn0003118	pnt	FBlc0000085	modENCODE_mRNA-Seq_development	FBlc0000099	mE_mRNA_L2	4	2	6119	6119	Unique
Dmel_R6.61	FBgn0003118	pnt	FBlc0000085	modENCODE_mRNA-Seq_development	FBlc0000100	mE_mRNA_L3_12hr	4	2	6119	6119	Unique
Dmel_R6.61	FBgn0003118	pnt	FBlc0000085	modENCODE_mRNA-Seq_development	FBlc0000101	mE_mRNA_L3_PS1-2	4	2	6119	6119	Unique
Dmel_R6.61	FBgn0003118	pnt	FBlc0000085	modENCODE_mRNA-Seq_development	FBlc0000102	mE_mRNA_L3_PS3-6	6	2	6119	6119	Unique
Dmel_R6.61	FBgn0003118	pnt	FBlc0000085	modENCODE_mRNA-Seq_development	FBlc0000103	mE_mRNA_L3_PS7-9	5	2	6119	6119	Unique
Dmel_R6.61	FBgn0003118	pnt	FBlc0000085	modENCODE_mRNA-Seq_development	FBlc0000104	mE_mRNA_WPP	5	2	6119	6119	Unique
Dmel_R6.61	FBgn0003118	pnt	FBlc0000085	modENCODE_mRNA-Seq_development	FBlc0000105	mE_mRNA_P5	6	2	6119	6119	Unique
Dmel_R6.61	FBgn0003118	pnt	FBlc0000085	modENCODE_mRNA-Seq_development	FBlc0000106	mE_mRNA_P6	9	2	6119	6119	Unique
Dmel_R6.61	FBgn0003118	pnt	FBlc0000085	modENCODE_mRNA-Seq_development	FBlc0000107	mE_mRNA_P8	8	2	6119	6119	Unique
Dmel_R6.61	FBgn0003118	pnt	FBlc0000085	modENCODE_mRNA-Seq_development	FBlc0000108	mE_mRNA_P9-10	6	2	6119	6119	Unique
Dmel_R6.61	FBgn0003118	pnt	FBlc0000085	modENCODE_mRNA-Seq_development	FBlc0000109	mE_mRNA_P15	3	1	6119	6119	Unique
Dmel_R6.61	FBgn0003118	pnt	FBlc0000085	modENCODE_mRNA-Seq_development	FBlc0000110	mE_mRNA_AdF_Ecl_1days	5	2	6119	6119	Unique
Dmel_R6.61	FBgn0003118	pnt	FBlc0000085	modENCODE_mRNA-Seq_development	FBlc0000111	mE_mRNA_AdF_Ecl_5days	4	2	6119	6119	Unique
Dmel_R6.61	FBgn0003118	pnt	FBlc0000085	modENCODE_mRNA-Seq_development	FBlc0000112	mE_mRNA_AdF_Ecl_30days	4	2	6119	6119	Unique
Dmel_R6.61	FBgn0003118	pnt	FBlc0000085	modENCODE_mRNA-Seq_development	FBlc0000113	mE_mRNA_AdM_Ecl_1days	4	2	6119	6119	Unique
Dmel_R6.61	FBgn0003118	pnt	FBlc0000085	modENCODE_mRNA-Seq_development	FBlc0000114	mE_mRNA_AdM_Ecl_5days	4	2	6119	6119	Unique
Dmel_R6.61	FBgn0003118	pnt	FBlc0000085	modENCODE_mRNA-Seq_development	FBlc0000115	mE_mRNA_AdM_Ecl_30days	4	2	6119	6119	Unique
Dmel_R6.61	FBgn0003165	pum	FBlc0000085	modENCODE_mRNA-Seq_development	FBlc0000086	mE_mRNA_em0-2hr	48	4	11798	11798	Unique
Dmel_R6.61	FBgn0003165	pum	FBlc0000085	modENCODE_mRNA-Seq_development	FBlc0000087	mE_mRNA_em2-4hr	34	4	11798	11798	Unique
Dmel_R6.61	FBgn0003165	pum	FBlc0000085	modENCODE_mRNA-Seq_development	FBlc0000088	mE_mRNA_em4-6hr	16	3	11798	11798	Unique
Dmel_R6.61	FBgn0003165	pum	FBlc0000085	modENCODE_mRNA-Seq_development	FBlc0000089	mE_mRNA_em6-8hr	20	3	11798	11798	Unique
Dmel_R6.61	FBgn0003165	pum	FBlc0000085	modENCODE_mRNA-Seq_development	FBlc0000090	mE_mRNA_em8-10hr	21	3	11798	11798	Unique
Dmel_R6.61	FBgn0003165	pum	FBlc0000085	modENCODE_mRNA-Seq_development	FBlc0000091	mE_mRNA_em10-12hr	17	3	11798	11798	Unique
Dmel_R6.61	FBgn0003165	pum	FBlc0000085	modENCODE_mRNA-Seq_development	FBlc0000092	mE_mRNA_em12-14hr	25	3	11798	11798	Unique
Dmel_R6.61	FBgn0003165	pum	FBlc0000085	modENCODE_mRNA-Seq_development	FBlc0000093	mE_mRNA_em14-16hr	27	4	11798	11798	Unique
Dmel_R6.61	FBgn0003165	pum	FBlc0000085	modENCODE_mRNA-Seq_development	FBlc0000094	mE_mRNA_em16-18hr	22	3	11798	11798	Unique
Dmel_R6.61	FBgn0003165	pum	FBlc0000085	modENCODE_mRNA-Seq_development	FBlc0000095	mE_mRNA_em18-20hr	15	3	11798	11798	Unique
Dmel_R6.61	FBgn0003165	pum	FBlc0000085	modENCODE_mRNA-Seq_development	FBlc0000096	mE_mRNA_em20-22hr	21	3	11798	11798	Unique
Dmel_R6.61	FBgn0003165	pum	FBlc0000085	modENCODE_mRNA-Seq_development	FBlc0000097	mE_mRNA_em22-24hr	18	3	11798	11798	Unique
Dmel_R6.61	FBgn0003165	pum	FBlc0000085	modENCODE_mRNA-Seq_development	FBlc0000098	mE_mRNA_L1	11	3	11798	11798	Unique
Dmel_R6.61	FBgn0003165	pum	FBlc0000085	modENCODE_mRNA-Seq_development	FBlc0000099	mE_mRNA_L2	6	2	11798	11798	Unique
Dmel_R6.61	FBgn0003165	pum	FBlc0000085	modENCODE_mRNA-Seq_development	FBlc0000100	mE_mRNA_L3_12hr	4	2	11798	11798	Unique
Dmel_R6.61	FBgn0003165	pum	FBlc0000085	modENCODE_mRNA-Seq_development	FBlc0000101	mE_mRNA_L3_PS1-2	2	1	11798	11798	Unique
Dmel_R6.61	FBgn0003165	pum	FBlc0000085	modENCODE_mRNA-Seq_development	FBlc0000102	mE_mRNA_L3_PS3-6	9	2	11798	11798	Unique
Dmel_R6.61	FBgn0003165	pum	FBlc0000085	modENCODE_mRNA-Seq_development	FBlc0000103	mE_mRNA_L3_PS7-9	13	3	11798	11798	Unique
Dmel_R6.61	FBgn0003165	pum	FBlc0000085	modENCODE_mRNA-Seq_development	FBlc0000104	mE_mRNA_WPP	15	3	11798	11798	Unique
Dmel_R6.61	FBgn0003165	pum	FBlc0000085	modENCODE_mRNA-Seq_development	FBlc0000105	mE_mRNA_P5	15	3	11798	11798	Unique
Dmel_R6.61	FBgn0003165	pum	FBlc0000085	modENCODE_mRNA-Seq_development	FBlc0000106	mE_mRNA_P6	24	3	11798	11798	Unique
Dmel_R6.61	FBgn0003165	pum	FBlc0000085	modENCODE_mRNA-Seq_development	FBlc0000107	mE_mRNA_P8	19	3	11798	11798	Unique
Dmel_R6.61	FBgn0003165	pum	FBlc0000085	modENCODE_mRNA-Seq_development	FBlc0000108	mE_mRNA_P9-10	8	2	11798	11798	Unique
Dmel_R6.61	FBgn0003165	pum	FBlc0000085	modENCODE_mRNA-Seq_development	FBlc0000109	mE_mRNA_P15	5	2	11798	11798	Unique
Dmel_R6.61	FBgn0003165	pum	FBlc0000085	modENCODE_mRNA-Seq_development	FBlc0000110	mE_mRNA_AdF_Ecl_1days	22	3	11798	11798	Unique
Dmel_R6.61	FBgn0003165	pum	FBlc0000085	modENCODE_mRNA-Seq_development	FBlc0000111	mE_mRNA_AdF_Ecl_5days	30	4	11798	11798	Unique
Dmel_R6.61	FBgn0003165	pum	FBlc0000085	modENCODE_mRNA-Seq_development	FBlc0000112	mE_mRNA_AdF_Ecl_30days	31	4	11798	11798	Unique
Dmel_R6.61	FBgn0003165	pum	FBlc0000085	modENCODE_mRNA-Seq_development	FBlc0000113	mE_mRNA_AdM_Ecl_1days	6	2	11798	11798	Unique
Dmel_R6.61	FBgn0003165	pum	FBlc0000085	modENCODE_mRNA-Seq_development	FBlc0000114	mE_mRNA_AdM_Ecl_5days	6	2	11798	11798	Unique
Dmel_R6.61	FBgn0003165	pum	FBlc0000085	modENCODE_mRNA-Seq_development	FBlc0000115	mE_mRNA_AdM_Ecl_30days	6	2	11798	11798	Unique
Dmel_R6.61	FBgn0003205	Ras85D	FBlc0000085	modENCODE_mRNA-Seq_development	FBlc0000086	mE_mRNA_em0-2hr	86	5	1958	1958	Unique
Dmel_R6.61	FBgn0003205	Ras85D	FBlc0000085	modENCODE_mRNA-Seq_development	FBlc0000087	mE_mRNA_em2-4hr	140	6	1958	1958	Unique
Dmel_R6.61	FBgn0003205	Ras85D	FBlc0000085	modENCODE_mRNA-Seq_development	FBlc0000088	mE_mRNA_em4-6hr	129	6	1958	1958	Unique
Dmel_R6.61	FBgn0003205	Ras85D	FBlc0000085	modENCODE_mRNA-Seq_development	FBlc0000089	mE_mRNA_em6-8hr	104	6	1958	1958	Unique
Dmel_R6.61	FBgn0003205	Ras85D	FBlc0000085	modENCODE_mRNA-Seq_development	FBlc0000090	mE_mRNA_em8-10hr	91	5	1958	1958	Unique
Dmel_R6.61	FBgn0003205	Ras85D	FBlc0000085	modENCODE_mRNA-Seq_development	FBlc0000091	mE_mRNA_em10-12hr	92	5	1958	1958	Unique
Dmel_R6.61	FBgn0003205	Ras85D	FBlc0000085	modENCODE_mRNA-Seq_development	FBlc0000092	mE_mRNA_em12-14hr	93	5	1958	1958	Unique
Dmel_R6.61	FBgn0003205	Ras85D	FBlc0000085	modENCODE_mRNA-Seq_development	FBlc0000093	mE_mRNA_em14-16hr	56	5	1958	1958	Unique
Dmel_R6.61	FBgn0003205	Ras85D	FBlc0000085	modENCODE_mRNA-Seq_development	FBlc0000094	mE_mRNA_em16-18hr	48	4	1958	1958	Unique
Dmel_R6.61	FBgn0003205	Ras85D	FBlc0000085	modENCODE_mRNA-Seq_development	FBlc0000095	mE_mRNA_em18-20hr	25	3	1958	1958	Unique
Dmel_R6.61	FBgn0003205	Ras85D	FBlc0000085	modENCODE_mRNA-Seq_development	FBlc0000096	mE_mRNA_em20-22hr	44	4	1958	1958	Unique
Dmel_R6.61	FBgn0003205	Ras85D	FBlc0000085	modENCODE_mRNA-Seq_development	FBlc0000097	mE_mRNA_em22-24hr	41	4	1958	1958	Unique
Dmel_R6.61	FBgn0003205	Ras85D	FBlc0000085	modENCODE_mRNA-Seq_development	FBlc0000098	mE_mRNA_L1	22	3	1958	1958	Unique
Dmel_R6.61	FBgn0003205	Ras85D	FBlc0000085	modENCODE_mRNA-Seq_development	FBlc0000099	mE_mRNA_L2	25	3	1958	1958	Unique
Dmel_R6.61	FBgn0003205	Ras85D	FBlc0000085	modENCODE_mRNA-Seq_development	FBlc0000100	mE_mRNA_L3_12hr	18	3	1958	1958	Unique
Dmel_R6.61	FBgn0003205	Ras85D	FBlc0000085	modENCODE_mRNA-Seq_development	FBlc0000101	mE_mRNA_L3_PS1-2	31	4	1958	1958	Unique
Dmel_R6.61	FBgn0003205	Ras85D	FBlc0000085	modENCODE_mRNA-Seq_development	FBlc0000102	mE_mRNA_L3_PS3-6	52	5	1958	1958	Unique
Dmel_R6.61	FBgn0003205	Ras85D	FBlc0000085	modENCODE_mRNA-Seq_development	FBlc0000103	mE_mRNA_L3_PS7-9	77	5	1958	1958	Unique
Dmel_R6.61	FBgn0003205	Ras85D	FBlc0000085	modENCODE_mRNA-Seq_development	FBlc0000104	mE_mRNA_WPP	79	5	1958	1958	Unique
Dmel_R6.61	FBgn0003205	Ras85D	FBlc0000085	modENCODE_mRNA-Seq_development	FBlc0000105	mE_mRNA_P5	79	5	1958	1958	Unique
Dmel_R6.61	FBgn0003205	Ras85D	FBlc0000085	modENCODE_mRNA-Seq_development	FBlc0000106	mE_mRNA_P6	85	5	1958	1958	Unique
Dmel_R6.61	FBgn0003205	Ras85D	FBlc0000085	modENCODE_mRNA-Seq_development	FBlc0000107	mE_mRNA_P8	53	5	1958	1958	Unique
Dmel_R6.61	FBgn0003205	Ras85D	FBlc0000085	modENCODE_mRNA-Seq_development	FBlc0000108	mE_mRNA_P9-10	28	4	1958	1958	Unique
Dmel_R6.61	FBgn0003205	Ras85D	FBlc0000085	modENCODE_mRNA-Seq_development	FBlc0000109	mE_mRNA_P15	16	3	1958	1958	Unique
Dmel_R6.61	FBgn0003205	Ras85D	FBlc0000085	modENCODE_mRNA-Seq_development	FBlc0000110	mE_mRNA_AdF_Ecl_1days	36	4	1958	1958	Unique
Dmel_R6.61	FBgn0003205	Ras85D	FBlc0000085	modENCODE_mRNA-Seq_development	FBlc0000111	mE_mRNA_AdF_Ecl_5days	55	5	1958	1958	Unique
Dmel_R6.61	FBgn0003205	Ras85D	FBlc0000085	modENCODE_mRNA-Seq_development	FBlc0000112	mE_mRNA_AdF_Ecl_30days	55	5	1958	1958	Unique
Dmel_R6.61	FBgn0003205	Ras85D	FBlc0000085	modENCODE_mRNA-Seq_development	FBlc0000113	mE_mRNA_AdM_Ecl_1days	20	3	1958	1958	Unique
Dmel_R6.61	FBgn0003205	Ras85D	FBlc0000085	modENCODE_mRNA-Seq_development	FBlc0000114	mE_mRNA_AdM_Ecl_5days	18	3	1958	1958	Unique
Dmel_R6.61	FBgn0003205	Ras85D	FBlc0000085	modENCODE_mRNA-Seq_development	FBlc0000115	mE_mRNA_AdM_Ecl_30days	20	3	1958	1958	Unique
Dmel_R6.61	FBgn0003310	S	FBlc0000085	modENCODE_mRNA-Seq_development	FBlc0000086	mE_mRNA_em0-2hr	49	4	5206	5206	Unique
Dmel_R6.61	FBgn0003310	S	FBlc0000085	modENCODE_mRNA-Seq_development	FBlc0000087	mE_mRNA_em2-4hr	39	4	5206	5206	Unique
Dmel_R6.61	FBgn0003310	S	FBlc0000085	modENCODE_mRNA-Seq_development	FBlc0000088	mE_mRNA_em4-6hr	70	5	5206	5206	Unique
Dmel_R6.61	FBgn0003310	S	FBlc0000085	modENCODE_mRNA-Seq_development	FBlc0000089	mE_mRNA_em6-8hr	60	5	5206	5206	Unique
Dmel_R6.61	FBgn0003310	S	FBlc0000085	modENCODE_mRNA-Seq_development	FBlc0000090	mE_mRNA_em8-10hr	48	4	5206	5206	Unique
Dmel_R6.61	FBgn0003310	S	FBlc0000085	modENCODE_mRNA-Seq_development	FBlc0000091	mE_mRNA_em10-12hr	27	4	5206	5206	Unique
Dmel_R6.61	FBgn0003310	S	FBlc0000085	modENCODE_mRNA-Seq_development	FBlc0000092	mE_mRNA_em12-14hr	27	4	5206	5206	Unique
Dmel_R6.61	FBgn0003310	S	FBlc0000085	modENCODE_mRNA-Seq_development	FBlc0000093	mE_mRNA_em14-16hr	18	3	5206	5206	Unique
Dmel_R6.61	FBgn0003310	S	FBlc0000085	modENCODE_mRNA-Seq_development	FBlc0000094	mE_mRNA_em16-18hr	12	3	5206	5206	Unique
Dmel_R6.61	FBgn0003310	S	FBlc0000085	modENCODE_mRNA-Seq_development	FBlc0000095	mE_mRNA_em18-20hr	9	2	5206	5206	Unique
Dmel_R6.61	FBgn0003310	S	FBlc0000085	modENCODE_mRNA-Seq_development	FBlc0000096	mE_mRNA_em20-22hr	8	2	5206	5206	Unique
Dmel_R6.61	FBgn0003310	S	FBlc0000085	modENCODE_mRNA-Seq_development	FBlc0000097	mE_mRNA_em22-24hr	9	2	5206	5206	Unique
Dmel_R6.61	FBgn0003310	S	FBlc0000085	modENCODE_mRNA-Seq_development	FBlc0000098	mE_mRNA_L1	7	2	5206	5206	Unique
Dmel_R6.61	FBgn0003310	S	FBlc0000085	modENCODE_mRNA-Seq_development	FBlc0000099	mE_mRNA_L2	4	2	5206	5206	Unique
Dmel_R6.61	FBgn0003310	S	FBlc0000085	modENCODE_mRNA-Seq_development	FBlc0000100	mE_mRNA_L3_12hr	3	1	5206	5206	Unique
Dmel_R6.61	FBgn0003310	S	FBlc0000085	modENCODE_mRNA-Seq_development	FBlc0000101	mE_mRNA_L3_PS1-2	4	2	5206	5206	Unique
Dmel_R6.61	FBgn0003310	S	FBlc0000085	modENCODE_mRNA-Seq_development	FBlc0000102	mE_mRNA_L3_PS3-6	8	2	5206	5206	Unique
Dmel_R6.61	FBgn0003310	S	FBlc0000085	modENCODE_mRNA-Seq_development	FBlc0000103	mE_mRNA_L3_PS7-9	10	2	5206	5206	Unique
Dmel_R6.61	FBgn0003310	S	FBlc0000085	modENCODE_mRNA-Seq_development	FBlc0000104	mE_mRNA_WPP	10	2	5206	5206	Unique
Dmel_R6.61	FBgn0003310	S	FBlc0000085	modENCODE_mRNA-Seq_development	FBlc0000105	mE_mRNA_P5	14	3	5206	5206	Unique
Dmel_R6.61	FBgn0003310	S	FBlc0000085	modENCODE_mRNA-Seq_development	FBlc0000106	mE_mRNA_P6	17	3	5206	5206	Unique
Dmel_R6.61	FBgn0003310	S	FBlc0000085	modENCODE_mRNA-Seq_development	FBlc0000107	mE_mRNA_P8	14	3	5206	5206	Unique
Dmel_R6.61	FBgn0003310	S	FBlc0000085	modENCODE_mRNA-Seq_development	FBlc0000108	mE_mRNA_P9-10	8	2	5206	5206	Unique
Dmel_R6.61	FBgn0003310	S	FBlc0000085	modENCODE_mRNA-Seq_development	FBlc0000109	mE_mRNA_P15	9	2	5206	5206	Unique
Dmel_R6.61	FBgn0003310	S	FBlc0000085	modENCODE_mRNA-Seq_development	FBlc0000110	mE_mRNA_AdF_Ecl_1days	23	3	5206	5206	Unique
Dmel_R6.61	FBgn0003310	S	FBlc0000085	modENCODE_mRNA-Seq_development	FBlc0000111	mE_mRNA_AdF_Ecl_5days	29	4	5206	5206	Unique
Dmel_R6.61	FBgn0003310	S	FBlc0000085	modENCODE_mRNA-Seq_development	FBlc0000112	mE_mRNA_AdF_Ecl_30days	30	4	5206	5206	Unique
Dmel_R6.61	FBgn0003310	S	FBlc0000085	modENCODE_mRNA-Seq_development	FBlc0000113	mE_mRNA_AdM_Ecl_1days	8	2	5206	5206	Unique
Dmel_R6.61	FBgn0003310	S	FBlc0000085	modENCODE_mRNA-Seq_development	FBlc0000114	mE_mRNA_AdM_Ecl_5days	10	2	5206	5206	Unique
Dmel_R6.61	FBgn0003310	S	FBlc0000085	modENCODE_mRNA-Seq_development	FBlc0000115	mE_mRNA_AdM_Ecl_30days	12	3	5206	5206	Unique
Dmel_R6.61	FBgn0003317	sax	FBlc0000085	modENCODE_mRNA-Seq_development	FBlc0000086	mE_mRNA_em0-2hr	49	4	2865	2865	Unique
Dmel_R6.61	FBgn0003317	sax	FBlc0000085	modENCODE_mRNA-Seq_development	FBlc0000087	mE_mRNA_em2-4hr	48	4	2865	2865	Unique
Dmel_R6.61	FBgn0003317	sax	FBlc0000085	modENCODE_mRNA-Seq_development	FBlc0000088	mE_mRNA_em4-6hr	57	5	2865	2865	Unique
Dmel_R6.61	FBgn0003317	sax	FBlc0000085	modENCODE_mRNA-Seq_development	FBlc0000089	mE_mRNA_em6-8hr	54	5	2865	2865	Unique
Dmel_R6.61	FBgn0003317	sax	FBlc0000085	modENCODE_mRNA-Seq_development	FBlc0000090	mE_mRNA_em8-10hr	46	4	2865	2865	Unique
Dmel_R6.61	FBgn0003317	sax	FBlc0000085	modENCODE_mRNA-Seq_development	FBlc0000091	mE_mRNA_em10-12hr	45	4	2865	2865	Unique
Dmel_R6.61	FBgn0003317	sax	FBlc0000085	modENCODE_mRNA-Seq_development	FBlc0000092	mE_mRNA_em12-14hr	41	4	2865	2865	Unique
Dmel_R6.61	FBgn0003317	sax	FBlc0000085	modENCODE_mRNA-Seq_development	FBlc0000093	mE_mRNA_em14-16hr	25	3	2865	2865	Unique
Dmel_R6.61	FBgn0003317	sax	FBlc0000085	modENCODE_mRNA-Seq_development	FBlc0000094	mE_mRNA_em16-18hr	19	3	2865	2865	Unique
Dmel_R6.61	FBgn0003317	sax	FBlc0000085	modENCODE_mRNA-Seq_development	FBlc0000095	mE_mRNA_em18-20hr	14	3	2865	2865	Unique
Dmel_R6.61	FBgn0003317	sax	FBlc0000085	modENCODE_mRNA-Seq_development	FBlc0000096	mE_mRNA_em20-22hr	16	3	2865	2865	Unique
Dmel_R6.61	FBgn0003317	sax	FBlc0000085	modENCODE_mRNA-Seq_development	FBlc0000097	mE_mRNA_em22-24hr	15	3	2865	2865	Unique
Dmel_R6.61	FBgn0003317	sax	FBlc0000085	modENCODE_mRNA-Seq_development	FBlc0000098	mE_mRNA_L1	9	2	2865	2865	Unique
Dmel_R6.61	FBgn0003317	sax	FBlc0000085	modENCODE_mRNA-Seq_development	FBlc0000099	mE_mRNA_L2	6	2	2865	2865	Unique
Dmel_R6.61	FBgn0003317	sax	FBlc0000085	modENCODE_mRNA-Seq_development	FBlc0000100	mE_mRNA_L3_12hr	5	2	2865	2865	Unique
Dmel_R6.61	FBgn0003317	sax	FBlc0000085	modENCODE_mRNA-Seq_development	FBlc0000101	mE_mRNA_L3_PS1-2	7	2	2865	2865	Unique
Dmel_R6.61	FBgn0003317	sax	FBlc0000085	modENCODE_mRNA-Seq_development	FBlc0000102	mE_mRNA_L3_PS3-6	12	3	2865	2865	Unique
Dmel_R6.61	FBgn0003317	sax	FBlc0000085	modENCODE_mRNA-Seq_development	FBlc0000103	mE_mRNA_L3_PS7-9	16	3	2865	2865	Unique
Dmel_R6.61	FBgn0003317	sax	FBlc0000085	modENCODE_mRNA-Seq_development	FBlc0000104	mE_mRNA_WPP	18	3	2865	2865	Unique
Dmel_R6.61	FBgn0003317	sax	FBlc0000085	modENCODE_mRNA-Seq_development	FBlc0000105	mE_mRNA_P5	17	3	2865	2865	Unique
Dmel_R6.61	FBgn0003317	sax	FBlc0000085	modENCODE_mRNA-Seq_development	FBlc0000106	mE_mRNA_P6	23	3	2865	2865	Unique
Dmel_R6.61	FBgn0003317	sax	FBlc0000085	modENCODE_mRNA-Seq_development	FBlc0000107	mE_mRNA_P8	17	3	2865	2865	Unique
Dmel_R6.61	FBgn0003317	sax	FBlc0000085	modENCODE_mRNA-Seq_development	FBlc0000108	mE_mRNA_P9-10	13	3	2865	2865	Unique
Dmel_R6.61	FBgn0003317	sax	FBlc0000085	modENCODE_mRNA-Seq_development	FBlc0000109	mE_mRNA_P15	10	2	2865	2865	Unique
Dmel_R6.61	FBgn0003317	sax	FBlc0000085	modENCODE_mRNA-Seq_development	FBlc0000110	mE_mRNA_AdF_Ecl_1days	18	3	2865	2865	Unique
Dmel_R6.61	FBgn0003317	sax	FBlc0000085	modENCODE_mRNA-Seq_development	FBlc0000111	mE_mRNA_AdF_Ecl_5days	26	4	2865	2865	Unique
Dmel_R6.61	FBgn0003317	sax	FBlc0000085	modENCODE_mRNA-Seq_development	FBlc0000112	mE_mRNA_AdF_Ecl_30days	26	4	2865	2865	Unique
Dmel_R6.61	FBgn0003317	sax	FBlc0000085	modENCODE_mRNA-Seq_development	FBlc0000113	mE_mRNA_AdM_Ecl_1days	11	3	2865	2865	Unique
Dmel_R6.61	FBgn0003317	sax	FBlc0000085	modENCODE_mRNA-Seq_development	FBlc0000114	mE_mRNA_AdM_Ecl_5days	14	3	2865	2865	Unique
Dmel_R6.61	FBgn0003317	sax	FBlc0000085	modENCODE_mRNA-Seq_development	FBlc0000115	mE_mRNA_AdM_Ecl_30days	15	3	2865	2865	Unique
Dmel_R6.61	FBgn0003326	sca	FBlc0000085	modENCODE_mRNA-Seq_development	FBlc0000086	mE_mRNA_em0-2hr	5	2	3402	3796	Unique
Dmel_R6.61	FBgn0003326	sca	FBlc0000085	modENCODE_mRNA-Seq_development	FBlc0000087	mE_mRNA_em2-4hr	100	5	3402	3796	Unique
Dmel_R6.61	FBgn0003326	sca	FBlc0000085	modENCODE_mRNA-Seq_development	FBlc0000088	mE_mRNA_em4-6hr	204	6	3402	3796	Unique
Dmel_R6.61	FBgn0003326	sca	FBlc0000085	modENCODE_mRNA-Seq_development	FBlc0000089	mE_mRNA_em6-8hr	117	6	3402	3796	Unique
Dmel_R6.61	FBgn0003326	sca	FBlc0000085	modENCODE_mRNA-Seq_development	FBlc0000090	mE_mRNA_em8-10hr	40	4	3402	3796	Unique
Dmel_R6.61	FBgn0003326	sca	FBlc0000085	modENCODE_mRNA-Seq_development	FBlc0000091	mE_mRNA_em10-12hr	12	3	3402	3796	Unique
Dmel_R6.61	FBgn0003326	sca	FBlc0000085	modENCODE_mRNA-Seq_development	FBlc0000092	mE_mRNA_em12-14hr	6	2	3402	3796	Unique
Dmel_R6.61	FBgn0003326	sca	FBlc0000085	modENCODE_mRNA-Seq_development	FBlc0000093	mE_mRNA_em14-16hr	5	2	3402	3796	Unique
Dmel_R6.61	FBgn0003326	sca	FBlc0000085	modENCODE_mRNA-Seq_development	FBlc0000094	mE_mRNA_em16-18hr	6	2	3402	3796	Unique
Dmel_R6.61	FBgn0003326	sca	FBlc0000085	modENCODE_mRNA-Seq_development	FBlc0000095	mE_mRNA_em18-20hr	8	2	3402	3796	Unique
Dmel_R6.61	FBgn0003326	sca	FBlc0000085	modENCODE_mRNA-Seq_development	FBlc0000096	mE_mRNA_em20-22hr	7	2	3402	3796	Unique
Dmel_R6.61	FBgn0003326	sca	FBlc0000085	modENCODE_mRNA-Seq_development	FBlc0000097	mE_mRNA_em22-24hr	8	2	3402	3796	Unique
Dmel_R6.61	FBgn0003326	sca	FBlc0000085	modENCODE_mRNA-Seq_development	FBlc0000098	mE_mRNA_L1	6	2	3402	3796	Unique
Dmel_R6.61	FBgn0003326	sca	FBlc0000085	modENCODE_mRNA-Seq_development	FBlc0000099	mE_mRNA_L2	2	1	3402	3796	Unique
Dmel_R6.61	FBgn0003326	sca	FBlc0000085	modENCODE_mRNA-Seq_development	FBlc0000100	mE_mRNA_L3_12hr	1	1	3402	3796	Unique
Dmel_R6.61	FBgn0003326	sca	FBlc0000085	modENCODE_mRNA-Seq_development	FBlc0000101	mE_mRNA_L3_PS1-2	2	1	3402	3796	Unique
Dmel_R6.61	FBgn0003326	sca	FBlc0000085	modENCODE_mRNA-Seq_development	FBlc0000102	mE_mRNA_L3_PS3-6	5	2	3402	3796	Unique
Dmel_R6.61	FBgn0003326	sca	FBlc0000085	modENCODE_mRNA-Seq_development	FBlc0000103	mE_mRNA_L3_PS7-9	8	2	3402	3796	Unique
Dmel_R6.61	FBgn0003326	sca	FBlc0000085	modENCODE_mRNA-Seq_development	FBlc0000104	mE_mRNA_WPP	9	2	3402	3796	Unique
Dmel_R6.61	FBgn0003326	sca	FBlc0000085	modENCODE_mRNA-Seq_development	FBlc0000105	mE_mRNA_P5	22	3	3402	3796	Unique
Dmel_R6.61	FBgn0003326	sca	FBlc0000085	modENCODE_mRNA-Seq_development	FBlc0000106	mE_mRNA_P6	13	3	3402	3796	Unique
Dmel_R6.61	FBgn0003326	sca	FBlc0000085	modENCODE_mRNA-Seq_development	FBlc0000107	mE_mRNA_P8	7	2	3402	3796	Unique
Dmel_R6.61	FBgn0003326	sca	FBlc0000085	modENCODE_mRNA-Seq_development	FBlc0000108	mE_mRNA_P9-10	3	1	3402	3796	Unique
Dmel_R6.61	FBgn0003326	sca	FBlc0000085	modENCODE_mRNA-Seq_development	FBlc0000109	mE_mRNA_P15	2	1	3402	3796	Unique
Dmel_R6.61	FBgn0003326	sca	FBlc0000085	modENCODE_mRNA-Seq_development	FBlc0000110	mE_mRNA_AdF_Ecl_1days	1	1	3402	3796	Unique
Dmel_R6.61	FBgn0003326	sca	FBlc0000085	modENCODE_mRNA-Seq_development	FBlc0000111	mE_mRNA_AdF_Ecl_5days	0	0	3402	3796	Unique
Dmel_R6.61	FBgn0003326	sca	FBlc0000085	modENCODE_mRNA-Seq_development	FBlc0000112	mE_mRNA_AdF_Ecl_30days	0	0	3402	3796	Unique
Dmel_R6.61	FBgn0003326	sca	FBlc0000085	modENCODE_mRNA-Seq_development	FBlc0000113	mE_mRNA_AdM_Ecl_1days	1	1	3402	3796	Unique
Dmel_R6.61	FBgn0003326	sca	FBlc0000085	modENCODE_mRNA-Seq_development	FBlc0000114	mE_mRNA_AdM_Ecl_5days	1	1	3402	3796	Unique
Dmel_R6.61	FBgn0003326	sca	FBlc0000085	modENCODE_mRNA-Seq_development	FBlc0000115	mE_mRNA_AdM_Ecl_30days	1	1	3402	3796	Unique
Dmel_R6.61	FBgn0003345	sd	FBlc0000085	modENCODE_mRNA-Seq_development	FBlc0000086	mE_mRNA_em0-2hr	1	1	8766	8766	Unique
Dmel_R6.61	FBgn0003345	sd	FBlc0000085	modENCODE_mRNA-Seq_development	FBlc0000087	mE_mRNA_em2-4hr	4	2	8766	8766	Unique
Dmel_R6.61	FBgn0003345	sd	FBlc0000085	modENCODE_mRNA-Seq_development	FBlc0000088	mE_mRNA_em4-6hr	15	3	8766	8766	Unique
Dmel_R6.61	FBgn0003345	sd	FBlc0000085	modENCODE_mRNA-Seq_development	FBlc0000089	mE_mRNA_em6-8hr	25	3	8766	8766	Unique
Dmel_R6.61	FBgn0003345	sd	FBlc0000085	modENCODE_mRNA-Seq_development	FBlc0000090	mE_mRNA_em8-10hr	32	4	8766	8766	Unique
Dmel_R6.61	FBgn0003345	sd	FBlc0000085	modENCODE_mRNA-Seq_development	FBlc0000091	mE_mRNA_em10-12hr	33	4	8766	8766	Unique
Dmel_R6.61	FBgn0003345	sd	FBlc0000085	modENCODE_mRNA-Seq_development	FBlc0000092	mE_mRNA_em12-14hr	34	4	8766	8766	Unique
Dmel_R6.61	FBgn0003345	sd	FBlc0000085	modENCODE_mRNA-Seq_development	FBlc0000093	mE_mRNA_em14-16hr	13	3	8766	8766	Unique
Dmel_R6.61	FBgn0003345	sd	FBlc0000085	modENCODE_mRNA-Seq_development	FBlc0000094	mE_mRNA_em16-18hr	13	3	8766	8766	Unique
Dmel_R6.61	FBgn0003345	sd	FBlc0000085	modENCODE_mRNA-Seq_development	FBlc0000095	mE_mRNA_em18-20hr	11	3	8766	8766	Unique
Dmel_R6.61	FBgn0003345	sd	FBlc0000085	modENCODE_mRNA-Seq_development	FBlc0000096	mE_mRNA_em20-22hr	9	2	8766	8766	Unique
Dmel_R6.61	FBgn0003345	sd	FBlc0000085	modENCODE_mRNA-Seq_development	FBlc0000097	mE_mRNA_em22-24hr	11	3	8766	8766	Unique
Dmel_R6.61	FBgn0003345	sd	FBlc0000085	modENCODE_mRNA-Seq_development	FBlc0000098	mE_mRNA_L1	8	2	8766	8766	Unique
Dmel_R6.61	FBgn0003345	sd	FBlc0000085	modENCODE_mRNA-Seq_development	FBlc0000099	mE_mRNA_L2	6	2	8766	8766	Unique
Dmel_R6.61	FBgn0003345	sd	FBlc0000085	modENCODE_mRNA-Seq_development	FBlc0000100	mE_mRNA_L3_12hr	7	2	8766	8766	Unique
Dmel_R6.61	FBgn0003345	sd	FBlc0000085	modENCODE_mRNA-Seq_development	FBlc0000101	mE_mRNA_L3_PS1-2	6	2	8766	8766	Unique
Dmel_R6.61	FBgn0003345	sd	FBlc0000085	modENCODE_mRNA-Seq_development	FBlc0000102	mE_mRNA_L3_PS3-6	11	3	8766	8766	Unique
Dmel_R6.61	FBgn0003345	sd	FBlc0000085	modENCODE_mRNA-Seq_development	FBlc0000103	mE_mRNA_L3_PS7-9	16	3	8766	8766	Unique
Dmel_R6.61	FBgn0003345	sd	FBlc0000085	modENCODE_mRNA-Seq_development	FBlc0000104	mE_mRNA_WPP	18	3	8766	8766	Unique
Dmel_R6.61	FBgn0003345	sd	FBlc0000085	modENCODE_mRNA-Seq_development	FBlc0000105	mE_mRNA_P5	15	3	8766	8766	Unique
Dmel_R6.61	FBgn0003345	sd	FBlc0000085	modENCODE_mRNA-Seq_development	FBlc0000106	mE_mRNA_P6	22	3	8766	8766	Unique
Dmel_R6.61	FBgn0003345	sd	FBlc0000085	modENCODE_mRNA-Seq_development	FBlc0000107	mE_mRNA_P8	13	3	8766	8766	Unique
Dmel_R6.61	FBgn0003345	sd	FBlc0000085	modENCODE_mRNA-Seq_development	FBlc0000108	mE_mRNA_P9-10	9	2	8766	8766	Unique
Dmel_R6.61	FBgn0003345	sd	FBlc0000085	modENCODE_mRNA-Seq_development	FBlc0000109	mE_mRNA_P15	7	2	8766	8766	Unique
Dmel_R6.61	FBgn0003345	sd	FBlc0000085	modENCODE_mRNA-Seq_development	FBlc0000110	mE_mRNA_AdF_Ecl_1days	6	2	8766	8766	Unique
Dmel_R6.61	FBgn0003345	sd	FBlc0000085	modENCODE_mRNA-Seq_development	FBlc0000111	mE_mRNA_AdF_Ecl_5days	5	2	8766	8766	Unique
Dmel_R6.61	FBgn0003345	sd	FBlc0000085	modENCODE_mRNA-Seq_development	FBlc0000112	mE_mRNA_AdF_Ecl_30days	5	2	8766	8766	Unique
Dmel_R6.61	FBgn0003345	sd	FBlc0000085	modENCODE_mRNA-Seq_development	FBlc0000113	mE_mRNA_AdM_Ecl_1days	7	2	8766	8766	Unique
Dmel_R6.61	FBgn0003345	sd	FBlc0000085	modENCODE_mRNA-Seq_development	FBlc0000114	mE_mRNA_AdM_Ecl_5days	7	2	8766	8766	Unique
Dmel_R6.61	FBgn0003345	sd	FBlc0000085	modENCODE_mRNA-Seq_development	FBlc0000115	mE_mRNA_AdM_Ecl_30days	9	2	8766	8766	Unique
Dmel_R6.61	FBgn0003386	Shaw	FBlc0000085	modENCODE_mRNA-Seq_development	FBlc0000086	mE_mRNA_em0-2hr	0	0	5000	5000	Unique
Dmel_R6.61	FBgn0003386	Shaw	FBlc0000085	modENCODE_mRNA-Seq_development	FBlc0000087	mE_mRNA_em2-4hr	0	0	5000	5000	Unique
Dmel_R6.61	FBgn0003386	Shaw	FBlc0000085	modENCODE_mRNA-Seq_development	FBlc0000088	mE_mRNA_em4-6hr	0	0	5000	5000	Unique
Dmel_R6.61	FBgn0003386	Shaw	FBlc0000085	modENCODE_mRNA-Seq_development	FBlc0000089	mE_mRNA_em6-8hr	0	0	5000	5000	Unique
Dmel_R6.61	FBgn0003386	Shaw	FBlc0000085	modENCODE_mRNA-Seq_development	FBlc0000090	mE_mRNA_em8-10hr	0	0	5000	5000	Unique
Dmel_R6.61	FBgn0003386	Shaw	FBlc0000085	modENCODE_mRNA-Seq_development	FBlc0000091	mE_mRNA_em10-12hr	0	0	5000	5000	Unique
Dmel_R6.61	FBgn0003386	Shaw	FBlc0000085	modENCODE_mRNA-Seq_development	FBlc0000092	mE_mRNA_em12-14hr	3	1	5000	5000	Unique
Dmel_R6.61	FBgn0003386	Shaw	FBlc0000085	modENCODE_mRNA-Seq_development	FBlc0000093	mE_mRNA_em14-16hr	5	2	5000	5000	Unique
Dmel_R6.61	FBgn0003386	Shaw	FBlc0000085	modENCODE_mRNA-Seq_development	FBlc0000094	mE_mRNA_em16-18hr	8	2	5000	5000	Unique
Dmel_R6.61	FBgn0003386	Shaw	FBlc0000085	modENCODE_mRNA-Seq_development	FBlc0000095	mE_mRNA_em18-20hr	10	2	5000	5000	Unique
Dmel_R6.61	FBgn0003386	Shaw	FBlc0000085	modENCODE_mRNA-Seq_development	FBlc0000096	mE_mRNA_em20-22hr	11	3	5000	5000	Unique
Dmel_R6.61	FBgn0003386	Shaw	FBlc0000085	modENCODE_mRNA-Seq_development	FBlc0000097	mE_mRNA_em22-24hr	13	3	5000	5000	Unique
Dmel_R6.61	FBgn0003386	Shaw	FBlc0000085	modENCODE_mRNA-Seq_development	FBlc0000098	mE_mRNA_L1	9	2	5000	5000	Unique
Dmel_R6.61	FBgn0003386	Shaw	FBlc0000085	modENCODE_mRNA-Seq_development	FBlc0000099	mE_mRNA_L2	4	2	5000	5000	Unique
Dmel_R6.61	FBgn0003386	Shaw	FBlc0000085	modENCODE_mRNA-Seq_development	FBlc0000100	mE_mRNA_L3_12hr	1	1	5000	5000	Unique
Dmel_R6.61	FBgn0003386	Shaw	FBlc0000085	modENCODE_mRNA-Seq_development	FBlc0000101	mE_mRNA_L3_PS1-2	1	1	5000	5000	Unique
Dmel_R6.61	FBgn0003386	Shaw	FBlc0000085	modENCODE_mRNA-Seq_development	FBlc0000102	mE_mRNA_L3_PS3-6	1	1	5000	5000	Unique
Dmel_R6.61	FBgn0003386	Shaw	FBlc0000085	modENCODE_mRNA-Seq_development	FBlc0000103	mE_mRNA_L3_PS7-9	2	1	5000	5000	Unique
Dmel_R6.61	FBgn0003386	Shaw	FBlc0000085	modENCODE_mRNA-Seq_development	FBlc0000104	mE_mRNA_WPP	3	1	5000	5000	Unique
Dmel_R6.61	FBgn0003386	Shaw	FBlc0000085	modENCODE_mRNA-Seq_development	FBlc0000105	mE_mRNA_P5	4	2	5000	5000	Unique
Dmel_R6.61	FBgn0003386	Shaw	FBlc0000085	modENCODE_mRNA-Seq_development	FBlc0000106	mE_mRNA_P6	5	2	5000	5000	Unique
Dmel_R6.61	FBgn0003386	Shaw	FBlc0000085	modENCODE_mRNA-Seq_development	FBlc0000107	mE_mRNA_P8	10	2	5000	5000	Unique
Dmel_R6.61	FBgn0003386	Shaw	FBlc0000085	modENCODE_mRNA-Seq_development	FBlc0000108	mE_mRNA_P9-10	8	2	5000	5000	Unique
Dmel_R6.61	FBgn0003386	Shaw	FBlc0000085	modENCODE_mRNA-Seq_development	FBlc0000109	mE_mRNA_P15	5	2	5000	5000	Unique
Dmel_R6.61	FBgn0003386	Shaw	FBlc0000085	modENCODE_mRNA-Seq_development	FBlc0000110	mE_mRNA_AdF_Ecl_1days	2	1	5000	5000	Unique
Dmel_R6.61	FBgn0003386	Shaw	FBlc0000085	modENCODE_mRNA-Seq_development	FBlc0000111	mE_mRNA_AdF_Ecl_5days	1	1	5000	5000	Unique
Dmel_R6.61	FBgn0003386	Shaw	FBlc0000085	modENCODE_mRNA-Seq_development	FBlc0000112	mE_mRNA_AdF_Ecl_30days	1	1	5000	5000	Unique
Dmel_R6.61	FBgn0003386	Shaw	FBlc0000085	modENCODE_mRNA-Seq_development	FBlc0000113	mE_mRNA_AdM_Ecl_1days	4	2	5000	5000	Unique
Dmel_R6.61	FBgn0003386	Shaw	FBlc0000085	modENCODE_mRNA-Seq_development	FBlc0000114	mE_mRNA_AdM_Ecl_5days	5	2	5000	5000	Unique
Dmel_R6.61	FBgn0003386	Shaw	FBlc0000085	modENCODE_mRNA-Seq_development	FBlc0000115	mE_mRNA_AdM_Ecl_30days	5	2	5000	5000	Unique
Dmel_R6.61	FBgn0003390	shf	FBlc0000085	modENCODE_mRNA-Seq_development	FBlc0000086	mE_mRNA_em0-2hr	0	0	1796	1796	Unique
Dmel_R6.61	FBgn0003390	shf	FBlc0000085	modENCODE_mRNA-Seq_development	FBlc0000087	mE_mRNA_em2-4hr	1	1	1796	1796	Unique
Dmel_R6.61	FBgn0003390	shf	FBlc0000085	modENCODE_mRNA-Seq_development	FBlc0000088	mE_mRNA_em4-6hr	1	1	1796	1796	Unique
Dmel_R6.61	FBgn0003390	shf	FBlc0000085	modENCODE_mRNA-Seq_development	FBlc0000089	mE_mRNA_em6-8hr	4	2	1796	1796	Unique
Dmel_R6.61	FBgn0003390	shf	FBlc0000085	modENCODE_mRNA-Seq_development	FBlc0000090	mE_mRNA_em8-10hr	3	1	1796	1796	Unique
Dmel_R6.61	FBgn0003390	shf	FBlc0000085	modENCODE_mRNA-Seq_development	FBlc0000091	mE_mRNA_em10-12hr	3	1	1796	1796	Unique
Dmel_R6.61	FBgn0003390	shf	FBlc0000085	modENCODE_mRNA-Seq_development	FBlc0000092	mE_mRNA_em12-14hr	2	1	1796	1796	Unique
Dmel_R6.61	FBgn0003390	shf	FBlc0000085	modENCODE_mRNA-Seq_development	FBlc0000093	mE_mRNA_em14-16hr	3	1	1796	1796	Unique
Dmel_R6.61	FBgn0003390	shf	FBlc0000085	modENCODE_mRNA-Seq_development	FBlc0000094	mE_mRNA_em16-18hr	5	2	1796	1796	Unique
Dmel_R6.61	FBgn0003390	shf	FBlc0000085	modENCODE_mRNA-Seq_development	FBlc0000095	mE_mRNA_em18-20hr	7	2	1796	1796	Unique
Dmel_R6.61	FBgn0003390	shf	FBlc0000085	modENCODE_mRNA-Seq_development	FBlc0000096	mE_mRNA_em20-22hr	10	2	1796	1796	Unique
Dmel_R6.61	FBgn0003390	shf	FBlc0000085	modENCODE_mRNA-Seq_development	FBlc0000097	mE_mRNA_em22-24hr	6	2	1796	1796	Unique
Dmel_R6.61	FBgn0003390	shf	FBlc0000085	modENCODE_mRNA-Seq_development	FBlc0000098	mE_mRNA_L1	3	1	1796	1796	Unique
Dmel_R6.61	FBgn0003390	shf	FBlc0000085	modENCODE_mRNA-Seq_development	FBlc0000099	mE_mRNA_L2	3	1	1796	1796	Unique
Dmel_R6.61	FBgn0003390	shf	FBlc0000085	modENCODE_mRNA-Seq_development	FBlc0000100	mE_mRNA_L3_12hr	4	2	1796	1796	Unique
Dmel_R6.61	FBgn0003390	shf	FBlc0000085	modENCODE_mRNA-Seq_development	FBlc0000101	mE_mRNA_L3_PS1-2	8	2	1796	1796	Unique
Dmel_R6.61	FBgn0003390	shf	FBlc0000085	modENCODE_mRNA-Seq_development	FBlc0000102	mE_mRNA_L3_PS3-6	12	3	1796	1796	Unique
Dmel_R6.61	FBgn0003390	shf	FBlc0000085	modENCODE_mRNA-Seq_development	FBlc0000103	mE_mRNA_L3_PS7-9	17	3	1796	1796	Unique
Dmel_R6.61	FBgn0003390	shf	FBlc0000085	modENCODE_mRNA-Seq_development	FBlc0000104	mE_mRNA_WPP	17	3	1796	1796	Unique
Dmel_R6.61	FBgn0003390	shf	FBlc0000085	modENCODE_mRNA-Seq_development	FBlc0000105	mE_mRNA_P5	38	4	1796	1796	Unique
Dmel_R6.61	FBgn0003390	shf	FBlc0000085	modENCODE_mRNA-Seq_development	FBlc0000106	mE_mRNA_P6	46	4	1796	1796	Unique
Dmel_R6.61	FBgn0003390	shf	FBlc0000085	modENCODE_mRNA-Seq_development	FBlc0000107	mE_mRNA_P8	20	3	1796	1796	Unique
Dmel_R6.61	FBgn0003390	shf	FBlc0000085	modENCODE_mRNA-Seq_development	FBlc0000108	mE_mRNA_P9-10	5	2	1796	1796	Unique
Dmel_R6.61	FBgn0003390	shf	FBlc0000085	modENCODE_mRNA-Seq_development	FBlc0000109	mE_mRNA_P15	19	3	1796	1796	Unique
Dmel_R6.61	FBgn0003390	shf	FBlc0000085	modENCODE_mRNA-Seq_development	FBlc0000110	mE_mRNA_AdF_Ecl_1days	14	3	1796	1796	Unique
Dmel_R6.61	FBgn0003390	shf	FBlc0000085	modENCODE_mRNA-Seq_development	FBlc0000111	mE_mRNA_AdF_Ecl_5days	3	1	1796	1796	Unique
Dmel_R6.61	FBgn0003390	shf	FBlc0000085	modENCODE_mRNA-Seq_development	FBlc0000112	mE_mRNA_AdF_Ecl_30days	3	1	1796	1796	Unique
Dmel_R6.61	FBgn0003390	shf	FBlc0000085	modENCODE_mRNA-Seq_development	FBlc0000113	mE_mRNA_AdM_Ecl_1days	18	3	1796	1796	Unique
Dmel_R6.61	FBgn0003390	shf	FBlc0000085	modENCODE_mRNA-Seq_development	FBlc0000114	mE_mRNA_AdM_Ecl_5days	15	3	1796	1796	Unique
Dmel_R6.61	FBgn0003390	shf	FBlc0000085	modENCODE_mRNA-Seq_development	FBlc0000115	mE_mRNA_AdM_Ecl_30days	12	3	1796	1796	Unique
Dmel_R6.61	FBgn0003392	shi	FBlc0000085	modENCODE_mRNA-Seq_development	FBlc0000086	mE_mRNA_em0-2hr	26	4	5989	5989	Unique
Dmel_R6.61	FBgn0003392	shi	FBlc0000085	modENCODE_mRNA-Seq_development	FBlc0000087	mE_mRNA_em2-4hr	28	4	5989	5989	Unique
Dmel_R6.61	FBgn0003392	shi	FBlc0000085	modENCODE_mRNA-Seq_development	FBlc0000088	mE_mRNA_em4-6hr	14	3	5989	5989	Unique
Dmel_R6.61	FBgn0003392	shi	FBlc0000085	modENCODE_mRNA-Seq_development	FBlc0000089	mE_mRNA_em6-8hr	15	3	5989	5989	Unique
Dmel_R6.61	FBgn0003392	shi	FBlc0000085	modENCODE_mRNA-Seq_development	FBlc0000090	mE_mRNA_em8-10hr	20	3	5989	5989	Unique
Dmel_R6.61	FBgn0003392	shi	FBlc0000085	modENCODE_mRNA-Seq_development	FBlc0000091	mE_mRNA_em10-12hr	19	3	5989	5989	Unique
Dmel_R6.61	FBgn0003392	shi	FBlc0000085	modENCODE_mRNA-Seq_development	FBlc0000092	mE_mRNA_em12-14hr	29	4	5989	5989	Unique
Dmel_R6.61	FBgn0003392	shi	FBlc0000085	modENCODE_mRNA-Seq_development	FBlc0000093	mE_mRNA_em14-16hr	31	4	5989	5989	Unique
Dmel_R6.61	FBgn0003392	shi	FBlc0000085	modENCODE_mRNA-Seq_development	FBlc0000094	mE_mRNA_em16-18hr	38	4	5989	5989	Unique
Dmel_R6.61	FBgn0003392	shi	FBlc0000085	modENCODE_mRNA-Seq_development	FBlc0000095	mE_mRNA_em18-20hr	36	4	5989	5989	Unique
Dmel_R6.61	FBgn0003392	shi	FBlc0000085	modENCODE_mRNA-Seq_development	FBlc0000096	mE_mRNA_em20-22hr	35	4	5989	5989	Unique
Dmel_R6.61	FBgn0003392	shi	FBlc0000085	modENCODE_mRNA-Seq_development	FBlc0000097	mE_mRNA_em22-24hr	38	4	5989	5989	Unique
Dmel_R6.61	FBgn0003392	shi	FBlc0000085	modENCODE_mRNA-Seq_development	FBlc0000098	mE_mRNA_L1	29	4	5989	5989	Unique
Dmel_R6.61	FBgn0003392	shi	FBlc0000085	modENCODE_mRNA-Seq_development	FBlc0000099	mE_mRNA_L2	16	3	5989	5989	Unique
Dmel_R6.61	FBgn0003392	shi	FBlc0000085	modENCODE_mRNA-Seq_development	FBlc0000100	mE_mRNA_L3_12hr	11	3	5989	5989	Unique
Dmel_R6.61	FBgn0003392	shi	FBlc0000085	modENCODE_mRNA-Seq_development	FBlc0000101	mE_mRNA_L3_PS1-2	11	3	5989	5989	Unique
Dmel_R6.61	FBgn0003392	shi	FBlc0000085	modENCODE_mRNA-Seq_development	FBlc0000102	mE_mRNA_L3_PS3-6	19	3	5989	5989	Unique
Dmel_R6.61	FBgn0003392	shi	FBlc0000085	modENCODE_mRNA-Seq_development	FBlc0000103	mE_mRNA_L3_PS7-9	23	3	5989	5989	Unique
Dmel_R6.61	FBgn0003392	shi	FBlc0000085	modENCODE_mRNA-Seq_development	FBlc0000104	mE_mRNA_WPP	26	4	5989	5989	Unique
Dmel_R6.61	FBgn0003392	shi	FBlc0000085	modENCODE_mRNA-Seq_development	FBlc0000105	mE_mRNA_P5	23	3	5989	5989	Unique
Dmel_R6.61	FBgn0003392	shi	FBlc0000085	modENCODE_mRNA-Seq_development	FBlc0000106	mE_mRNA_P6	30	4	5989	5989	Unique
Dmel_R6.61	FBgn0003392	shi	FBlc0000085	modENCODE_mRNA-Seq_development	FBlc0000107	mE_mRNA_P8	32	4	5989	5989	Unique
Dmel_R6.61	FBgn0003392	shi	FBlc0000085	modENCODE_mRNA-Seq_development	FBlc0000108	mE_mRNA_P9-10	40	4	5989	5989	Unique
Dmel_R6.61	FBgn0003392	shi	FBlc0000085	modENCODE_mRNA-Seq_development	FBlc0000109	mE_mRNA_P15	31	4	5989	5989	Unique
Dmel_R6.61	FBgn0003392	shi	FBlc0000085	modENCODE_mRNA-Seq_development	FBlc0000110	mE_mRNA_AdF_Ecl_1days	24	3	5989	5989	Unique
Dmel_R6.61	FBgn0003392	shi	FBlc0000085	modENCODE_mRNA-Seq_development	FBlc0000111	mE_mRNA_AdF_Ecl_5days	25	3	5989	5989	Unique
Dmel_R6.61	FBgn0003392	shi	FBlc0000085	modENCODE_mRNA-Seq_development	FBlc0000112	mE_mRNA_AdF_Ecl_30days	23	3	5989	5989	Unique
Dmel_R6.61	FBgn0003392	shi	FBlc0000085	modENCODE_mRNA-Seq_development	FBlc0000113	mE_mRNA_AdM_Ecl_1days	35	4	5989	5989	Unique
Dmel_R6.61	FBgn0003392	shi	FBlc0000085	modENCODE_mRNA-Seq_development	FBlc0000114	mE_mRNA_AdM_Ecl_5days	38	4	5989	5989	Unique
Dmel_R6.61	FBgn0003392	shi	FBlc0000085	modENCODE_mRNA-Seq_development	FBlc0000115	mE_mRNA_AdM_Ecl_30days	36	4	5989	5989	Unique
Dmel_R6.61	FBgn0003410	sina	FBlc0000085	modENCODE_mRNA-Seq_development	FBlc0000086	mE_mRNA_em0-2hr	69	5	3257	3257	Unique
Dmel_R6.61	FBgn0003410	sina	FBlc0000085	modENCODE_mRNA-Seq_development	FBlc0000087	mE_mRNA_em2-4hr	61	5	3257	3257	Unique
Dmel_R6.61	FBgn0003410	sina	FBlc0000085	modENCODE_mRNA-Seq_development	FBlc0000088	mE_mRNA_em4-6hr	43	4	3257	3257	Unique
Dmel_R6.61	FBgn0003410	sina	FBlc0000085	modENCODE_mRNA-Seq_development	FBlc0000089	mE_mRNA_em6-8hr	42	4	3257	3257	Unique
Dmel_R6.61	FBgn0003410	sina	FBlc0000085	modENCODE_mRNA-Seq_development	FBlc0000090	mE_mRNA_em8-10hr	41	4	3257	3257	Unique
Dmel_R6.61	FBgn0003410	sina	FBlc0000085	modENCODE_mRNA-Seq_development	FBlc0000091	mE_mRNA_em10-12hr	33	4	3257	3257	Unique
Dmel_R6.61	FBgn0003410	sina	FBlc0000085	modENCODE_mRNA-Seq_development	FBlc0000092	mE_mRNA_em12-14hr	38	4	3257	3257	Unique
Dmel_R6.61	FBgn0003410	sina	FBlc0000085	modENCODE_mRNA-Seq_development	FBlc0000093	mE_mRNA_em14-16hr	28	4	3257	3257	Unique
Dmel_R6.61	FBgn0003410	sina	FBlc0000085	modENCODE_mRNA-Seq_development	FBlc0000094	mE_mRNA_em16-18hr	25	3	3257	3257	Unique
Dmel_R6.61	FBgn0003410	sina	FBlc0000085	modENCODE_mRNA-Seq_development	FBlc0000095	mE_mRNA_em18-20hr	15	3	3257	3257	Unique
Dmel_R6.61	FBgn0003410	sina	FBlc0000085	modENCODE_mRNA-Seq_development	FBlc0000096	mE_mRNA_em20-22hr	13	3	3257	3257	Unique
Dmel_R6.61	FBgn0003410	sina	FBlc0000085	modENCODE_mRNA-Seq_development	FBlc0000097	mE_mRNA_em22-24hr	16	3	3257	3257	Unique
Dmel_R6.61	FBgn0003410	sina	FBlc0000085	modENCODE_mRNA-Seq_development	FBlc0000098	mE_mRNA_L1	8	2	3257	3257	Unique
Dmel_R6.61	FBgn0003410	sina	FBlc0000085	modENCODE_mRNA-Seq_development	FBlc0000099	mE_mRNA_L2	7	2	3257	3257	Unique
Dmel_R6.61	FBgn0003410	sina	FBlc0000085	modENCODE_mRNA-Seq_development	FBlc0000100	mE_mRNA_L3_12hr	6	2	3257	3257	Unique
Dmel_R6.61	FBgn0003410	sina	FBlc0000085	modENCODE_mRNA-Seq_development	FBlc0000101	mE_mRNA_L3_PS1-2	9	2	3257	3257	Unique
Dmel_R6.61	FBgn0003410	sina	FBlc0000085	modENCODE_mRNA-Seq_development	FBlc0000102	mE_mRNA_L3_PS3-6	17	3	3257	3257	Unique
Dmel_R6.61	FBgn0003410	sina	FBlc0000085	modENCODE_mRNA-Seq_development	FBlc0000103	mE_mRNA_L3_PS7-9	24	3	3257	3257	Unique
Dmel_R6.61	FBgn0003410	sina	FBlc0000085	modENCODE_mRNA-Seq_development	FBlc0000104	mE_mRNA_WPP	24	3	3257	3257	Unique
Dmel_R6.61	FBgn0003410	sina	FBlc0000085	modENCODE_mRNA-Seq_development	FBlc0000105	mE_mRNA_P5	25	3	3257	3257	Unique
Dmel_R6.61	FBgn0003410	sina	FBlc0000085	modENCODE_mRNA-Seq_development	FBlc0000106	mE_mRNA_P6	34	4	3257	3257	Unique
Dmel_R6.61	FBgn0003410	sina	FBlc0000085	modENCODE_mRNA-Seq_development	FBlc0000107	mE_mRNA_P8	31	4	3257	3257	Unique
Dmel_R6.61	FBgn0003410	sina	FBlc0000085	modENCODE_mRNA-Seq_development	FBlc0000108	mE_mRNA_P9-10	24	3	3257	3257	Unique
Dmel_R6.61	FBgn0003410	sina	FBlc0000085	modENCODE_mRNA-Seq_development	FBlc0000109	mE_mRNA_P15	23	3	3257	3257	Unique
Dmel_R6.61	FBgn0003410	sina	FBlc0000085	modENCODE_mRNA-Seq_development	FBlc0000110	mE_mRNA_AdF_Ecl_1days	22	3	3257	3257	Unique
Dmel_R6.61	FBgn0003410	sina	FBlc0000085	modENCODE_mRNA-Seq_development	FBlc0000111	mE_mRNA_AdF_Ecl_5days	37	4	3257	3257	Unique
Dmel_R6.61	FBgn0003410	sina	FBlc0000085	modENCODE_mRNA-Seq_development	FBlc0000112	mE_mRNA_AdF_Ecl_30days	37	4	3257	3257	Unique
Dmel_R6.61	FBgn0003410	sina	FBlc0000085	modENCODE_mRNA-Seq_development	FBlc0000113	mE_mRNA_AdM_Ecl_1days	27	4	3257	3257	Unique
Dmel_R6.61	FBgn0003410	sina	FBlc0000085	modENCODE_mRNA-Seq_development	FBlc0000114	mE_mRNA_AdM_Ecl_5days	32	4	3257	3257	Unique
Dmel_R6.61	FBgn0003410	sina	FBlc0000085	modENCODE_mRNA-Seq_development	FBlc0000115	mE_mRNA_AdM_Ecl_30days	40	4	3257	3257	Unique
Dmel_R6.61	FBgn0003429	slo	FBlc0000085	modENCODE_mRNA-Seq_development	FBlc0000086	mE_mRNA_em0-2hr	0	0	10153	10153	Unique
Dmel_R6.61	FBgn0003429	slo	FBlc0000085	modENCODE_mRNA-Seq_development	FBlc0000087	mE_mRNA_em2-4hr	0	0	10153	10153	Unique
Dmel_R6.61	FBgn0003429	slo	FBlc0000085	modENCODE_mRNA-Seq_development	FBlc0000088	mE_mRNA_em4-6hr	0	0	10153	10153	Unique
Dmel_R6.61	FBgn0003429	slo	FBlc0000085	modENCODE_mRNA-Seq_development	FBlc0000089	mE_mRNA_em6-8hr	1	1	10153	10153	Unique
Dmel_R6.61	FBgn0003429	slo	FBlc0000085	modENCODE_mRNA-Seq_development	FBlc0000090	mE_mRNA_em8-10hr	1	1	10153	10153	Unique
Dmel_R6.61	FBgn0003429	slo	FBlc0000085	modENCODE_mRNA-Seq_development	FBlc0000091	mE_mRNA_em10-12hr	1	1	10153	10153	Unique
Dmel_R6.61	FBgn0003429	slo	FBlc0000085	modENCODE_mRNA-Seq_development	FBlc0000092	mE_mRNA_em12-14hr	2	1	10153	10153	Unique
Dmel_R6.61	FBgn0003429	slo	FBlc0000085	modENCODE_mRNA-Seq_development	FBlc0000093	mE_mRNA_em14-16hr	6	2	10153	10153	Unique
Dmel_R6.61	FBgn0003429	slo	FBlc0000085	modENCODE_mRNA-Seq_development	FBlc0000094	mE_mRNA_em16-18hr	11	3	10153	10153	Unique
Dmel_R6.61	FBgn0003429	slo	FBlc0000085	modENCODE_mRNA-Seq_development	FBlc0000095	mE_mRNA_em18-20hr	13	3	10153	10153	Unique
Dmel_R6.61	FBgn0003429	slo	FBlc0000085	modENCODE_mRNA-Seq_development	FBlc0000096	mE_mRNA_em20-22hr	13	3	10153	10153	Unique
Dmel_R6.61	FBgn0003429	slo	FBlc0000085	modENCODE_mRNA-Seq_development	FBlc0000097	mE_mRNA_em22-24hr	16	3	10153	10153	Unique
Dmel_R6.61	FBgn0003429	slo	FBlc0000085	modENCODE_mRNA-Seq_development	FBlc0000098	mE_mRNA_L1	12	3	10153	10153	Unique
Dmel_R6.61	FBgn0003429	slo	FBlc0000085	modENCODE_mRNA-Seq_development	FBlc0000099	mE_mRNA_L2	6	2	10153	10153	Unique
Dmel_R6.61	FBgn0003429	slo	FBlc0000085	modENCODE_mRNA-Seq_development	FBlc0000100	mE_mRNA_L3_12hr	3	1	10153	10153	Unique
Dmel_R6.61	FBgn0003429	slo	FBlc0000085	modENCODE_mRNA-Seq_development	FBlc0000101	mE_mRNA_L3_PS1-2	3	1	10153	10153	Unique
Dmel_R6.61	FBgn0003429	slo	FBlc0000085	modENCODE_mRNA-Seq_development	FBlc0000102	mE_mRNA_L3_PS3-6	3	1	10153	10153	Unique
Dmel_R6.61	FBgn0003429	slo	FBlc0000085	modENCODE_mRNA-Seq_development	FBlc0000103	mE_mRNA_L3_PS7-9	4	2	10153	10153	Unique
Dmel_R6.61	FBgn0003429	slo	FBlc0000085	modENCODE_mRNA-Seq_development	FBlc0000104	mE_mRNA_WPP	2	1	10153	10153	Unique
Dmel_R6.61	FBgn0003429	slo	FBlc0000085	modENCODE_mRNA-Seq_development	FBlc0000105	mE_mRNA_P5	2	1	10153	10153	Unique
Dmel_R6.61	FBgn0003429	slo	FBlc0000085	modENCODE_mRNA-Seq_development	FBlc0000106	mE_mRNA_P6	6	2	10153	10153	Unique
Dmel_R6.61	FBgn0003429	slo	FBlc0000085	modENCODE_mRNA-Seq_development	FBlc0000107	mE_mRNA_P8	30	4	10153	10153	Unique
Dmel_R6.61	FBgn0003429	slo	FBlc0000085	modENCODE_mRNA-Seq_development	FBlc0000108	mE_mRNA_P9-10	27	4	10153	10153	Unique
Dmel_R6.61	FBgn0003429	slo	FBlc0000085	modENCODE_mRNA-Seq_development	FBlc0000109	mE_mRNA_P15	13	3	10153	10153	Unique
Dmel_R6.61	FBgn0003429	slo	FBlc0000085	modENCODE_mRNA-Seq_development	FBlc0000110	mE_mRNA_AdF_Ecl_1days	7	2	10153	10153	Unique
Dmel_R6.61	FBgn0003429	slo	FBlc0000085	modENCODE_mRNA-Seq_development	FBlc0000111	mE_mRNA_AdF_Ecl_5days	2	1	10153	10153	Unique
Dmel_R6.61	FBgn0003429	slo	FBlc0000085	modENCODE_mRNA-Seq_development	FBlc0000112	mE_mRNA_AdF_Ecl_30days	2	1	10153	10153	Unique
Dmel_R6.61	FBgn0003429	slo	FBlc0000085	modENCODE_mRNA-Seq_development	FBlc0000113	mE_mRNA_AdM_Ecl_1days	13	3	10153	10153	Unique
Dmel_R6.61	FBgn0003429	slo	FBlc0000085	modENCODE_mRNA-Seq_development	FBlc0000114	mE_mRNA_AdM_Ecl_5days	12	3	10153	10153	Unique
Dmel_R6.61	FBgn0003429	slo	FBlc0000085	modENCODE_mRNA-Seq_development	FBlc0000115	mE_mRNA_AdM_Ecl_30days	11	3	10153	10153	Unique
Dmel_R6.61	FBgn0003447	sn	FBlc0000085	modENCODE_mRNA-Seq_development	FBlc0000086	mE_mRNA_em0-2hr	70	5	3388	3507	Unique
Dmel_R6.61	FBgn0003447	sn	FBlc0000085	modENCODE_mRNA-Seq_development	FBlc0000087	mE_mRNA_em2-4hr	88	5	3388	3507	Unique
Dmel_R6.61	FBgn0003447	sn	FBlc0000085	modENCODE_mRNA-Seq_development	FBlc0000088	mE_mRNA_em4-6hr	53	5	3388	3507	Unique
Dmel_R6.61	FBgn0003447	sn	FBlc0000085	modENCODE_mRNA-Seq_development	FBlc0000089	mE_mRNA_em6-8hr	54	5	3388	3507	Unique
Dmel_R6.61	FBgn0003447	sn	FBlc0000085	modENCODE_mRNA-Seq_development	FBlc0000090	mE_mRNA_em8-10hr	81	5	3388	3507	Unique
Dmel_R6.61	FBgn0003447	sn	FBlc0000085	modENCODE_mRNA-Seq_development	FBlc0000091	mE_mRNA_em10-12hr	119	6	3388	3507	Unique
Dmel_R6.61	FBgn0003447	sn	FBlc0000085	modENCODE_mRNA-Seq_development	FBlc0000092	mE_mRNA_em12-14hr	88	5	3388	3507	Unique
Dmel_R6.61	FBgn0003447	sn	FBlc0000085	modENCODE_mRNA-Seq_development	FBlc0000093	mE_mRNA_em14-16hr	72	5	3388	3507	Unique
Dmel_R6.61	FBgn0003447	sn	FBlc0000085	modENCODE_mRNA-Seq_development	FBlc0000094	mE_mRNA_em16-18hr	37	4	3388	3507	Unique
Dmel_R6.61	FBgn0003447	sn	FBlc0000085	modENCODE_mRNA-Seq_development	FBlc0000095	mE_mRNA_em18-20hr	18	3	3388	3507	Unique
Dmel_R6.61	FBgn0003447	sn	FBlc0000085	modENCODE_mRNA-Seq_development	FBlc0000096	mE_mRNA_em20-22hr	33	4	3388	3507	Unique
Dmel_R6.61	FBgn0003447	sn	FBlc0000085	modENCODE_mRNA-Seq_development	FBlc0000097	mE_mRNA_em22-24hr	25	3	3388	3507	Unique
Dmel_R6.61	FBgn0003447	sn	FBlc0000085	modENCODE_mRNA-Seq_development	FBlc0000098	mE_mRNA_L1	6	2	3388	3507	Unique
Dmel_R6.61	FBgn0003447	sn	FBlc0000085	modENCODE_mRNA-Seq_development	FBlc0000099	mE_mRNA_L2	14	3	3388	3507	Unique
Dmel_R6.61	FBgn0003447	sn	FBlc0000085	modENCODE_mRNA-Seq_development	FBlc0000100	mE_mRNA_L3_12hr	6	2	3388	3507	Unique
Dmel_R6.61	FBgn0003447	sn	FBlc0000085	modENCODE_mRNA-Seq_development	FBlc0000101	mE_mRNA_L3_PS1-2	9	2	3388	3507	Unique
Dmel_R6.61	FBgn0003447	sn	FBlc0000085	modENCODE_mRNA-Seq_development	FBlc0000102	mE_mRNA_L3_PS3-6	33	4	3388	3507	Unique
Dmel_R6.61	FBgn0003447	sn	FBlc0000085	modENCODE_mRNA-Seq_development	FBlc0000103	mE_mRNA_L3_PS7-9	64	5	3388	3507	Unique
Dmel_R6.61	FBgn0003447	sn	FBlc0000085	modENCODE_mRNA-Seq_development	FBlc0000104	mE_mRNA_WPP	101	6	3388	3507	Unique
Dmel_R6.61	FBgn0003447	sn	FBlc0000085	modENCODE_mRNA-Seq_development	FBlc0000105	mE_mRNA_P5	115	6	3388	3507	Unique
Dmel_R6.61	FBgn0003447	sn	FBlc0000085	modENCODE_mRNA-Seq_development	FBlc0000106	mE_mRNA_P6	132	6	3388	3507	Unique
Dmel_R6.61	FBgn0003447	sn	FBlc0000085	modENCODE_mRNA-Seq_development	FBlc0000107	mE_mRNA_P8	181	6	3388	3507	Unique
Dmel_R6.61	FBgn0003447	sn	FBlc0000085	modENCODE_mRNA-Seq_development	FBlc0000108	mE_mRNA_P9-10	10	2	3388	3507	Unique
Dmel_R6.61	FBgn0003447	sn	FBlc0000085	modENCODE_mRNA-Seq_development	FBlc0000109	mE_mRNA_P15	13	3	3388	3507	Unique
Dmel_R6.61	FBgn0003447	sn	FBlc0000085	modENCODE_mRNA-Seq_development	FBlc0000110	mE_mRNA_AdF_Ecl_1days	21	3	3388	3507	Unique
Dmel_R6.61	FBgn0003447	sn	FBlc0000085	modENCODE_mRNA-Seq_development	FBlc0000111	mE_mRNA_AdF_Ecl_5days	37	4	3388	3507	Unique
Dmel_R6.61	FBgn0003447	sn	FBlc0000085	modENCODE_mRNA-Seq_development	FBlc0000112	mE_mRNA_AdF_Ecl_30days	36	4	3388	3507	Unique
Dmel_R6.61	FBgn0003447	sn	FBlc0000085	modENCODE_mRNA-Seq_development	FBlc0000113	mE_mRNA_AdM_Ecl_1days	10	2	3388	3507	Unique
Dmel_R6.61	FBgn0003447	sn	FBlc0000085	modENCODE_mRNA-Seq_development	FBlc0000114	mE_mRNA_AdM_Ecl_5days	8	2	3388	3507	Unique
Dmel_R6.61	FBgn0003447	sn	FBlc0000085	modENCODE_mRNA-Seq_development	FBlc0000115	mE_mRNA_AdM_Ecl_30days	8	2	3388	3507	Unique
Dmel_R6.61	FBgn0003460	so	FBlc0000085	modENCODE_mRNA-Seq_development	FBlc0000086	mE_mRNA_em0-2hr	1	1	2786	2786	Unique
Dmel_R6.61	FBgn0003460	so	FBlc0000085	modENCODE_mRNA-Seq_development	FBlc0000087	mE_mRNA_em2-4hr	3	1	2786	2786	Unique
Dmel_R6.61	FBgn0003460	so	FBlc0000085	modENCODE_mRNA-Seq_development	FBlc0000088	mE_mRNA_em4-6hr	7	2	2786	2786	Unique
Dmel_R6.61	FBgn0003460	so	FBlc0000085	modENCODE_mRNA-Seq_development	FBlc0000089	mE_mRNA_em6-8hr	10	2	2786	2786	Unique
Dmel_R6.61	FBgn0003460	so	FBlc0000085	modENCODE_mRNA-Seq_development	FBlc0000090	mE_mRNA_em8-10hr	16	3	2786	2786	Unique
Dmel_R6.61	FBgn0003460	so	FBlc0000085	modENCODE_mRNA-Seq_development	FBlc0000091	mE_mRNA_em10-12hr	17	3	2786	2786	Unique
Dmel_R6.61	FBgn0003460	so	FBlc0000085	modENCODE_mRNA-Seq_development	FBlc0000092	mE_mRNA_em12-14hr	15	3	2786	2786	Unique
Dmel_R6.61	FBgn0003460	so	FBlc0000085	modENCODE_mRNA-Seq_development	FBlc0000093	mE_mRNA_em14-16hr	16	3	2786	2786	Unique
Dmel_R6.61	FBgn0003460	so	FBlc0000085	modENCODE_mRNA-Seq_development	FBlc0000094	mE_mRNA_em16-18hr	11	3	2786	2786	Unique
Dmel_R6.61	FBgn0003460	so	FBlc0000085	modENCODE_mRNA-Seq_development	FBlc0000095	mE_mRNA_em18-20hr	6	2	2786	2786	Unique
Dmel_R6.61	FBgn0003460	so	FBlc0000085	modENCODE_mRNA-Seq_development	FBlc0000096	mE_mRNA_em20-22hr	3	1	2786	2786	Unique
Dmel_R6.61	FBgn0003460	so	FBlc0000085	modENCODE_mRNA-Seq_development	FBlc0000097	mE_mRNA_em22-24hr	3	1	2786	2786	Unique
Dmel_R6.61	FBgn0003460	so	FBlc0000085	modENCODE_mRNA-Seq_development	FBlc0000098	mE_mRNA_L1	4	2	2786	2786	Unique
Dmel_R6.61	FBgn0003460	so	FBlc0000085	modENCODE_mRNA-Seq_development	FBlc0000099	mE_mRNA_L2	3	1	2786	2786	Unique
Dmel_R6.61	FBgn0003460	so	FBlc0000085	modENCODE_mRNA-Seq_development	FBlc0000100	mE_mRNA_L3_12hr	3	1	2786	2786	Unique
Dmel_R6.61	FBgn0003460	so	FBlc0000085	modENCODE_mRNA-Seq_development	FBlc0000101	mE_mRNA_L3_PS1-2	3	1	2786	2786	Unique
Dmel_R6.61	FBgn0003460	so	FBlc0000085	modENCODE_mRNA-Seq_development	FBlc0000102	mE_mRNA_L3_PS3-6	5	2	2786	2786	Unique
Dmel_R6.61	FBgn0003460	so	FBlc0000085	modENCODE_mRNA-Seq_development	FBlc0000103	mE_mRNA_L3_PS7-9	5	2	2786	2786	Unique
Dmel_R6.61	FBgn0003460	so	FBlc0000085	modENCODE_mRNA-Seq_development	FBlc0000104	mE_mRNA_WPP	5	2	2786	2786	Unique
Dmel_R6.61	FBgn0003460	so	FBlc0000085	modENCODE_mRNA-Seq_development	FBlc0000105	mE_mRNA_P5	7	2	2786	2786	Unique
Dmel_R6.61	FBgn0003460	so	FBlc0000085	modENCODE_mRNA-Seq_development	FBlc0000106	mE_mRNA_P6	10	2	2786	2786	Unique
Dmel_R6.61	FBgn0003460	so	FBlc0000085	modENCODE_mRNA-Seq_development	FBlc0000107	mE_mRNA_P8	8	2	2786	2786	Unique
Dmel_R6.61	FBgn0003460	so	FBlc0000085	modENCODE_mRNA-Seq_development	FBlc0000108	mE_mRNA_P9-10	6	2	2786	2786	Unique
Dmel_R6.61	FBgn0003460	so	FBlc0000085	modENCODE_mRNA-Seq_development	FBlc0000109	mE_mRNA_P15	6	2	2786	2786	Unique
Dmel_R6.61	FBgn0003460	so	FBlc0000085	modENCODE_mRNA-Seq_development	FBlc0000110	mE_mRNA_AdF_Ecl_1days	3	1	2786	2786	Unique
Dmel_R6.61	FBgn0003460	so	FBlc0000085	modENCODE_mRNA-Seq_development	FBlc0000111	mE_mRNA_AdF_Ecl_5days	1	1	2786	2786	Unique
Dmel_R6.61	FBgn0003460	so	FBlc0000085	modENCODE_mRNA-Seq_development	FBlc0000112	mE_mRNA_AdF_Ecl_30days	1	1	2786	2786	Unique
Dmel_R6.61	FBgn0003460	so	FBlc0000085	modENCODE_mRNA-Seq_development	FBlc0000113	mE_mRNA_AdM_Ecl_1days	5	2	2786	2786	Unique
Dmel_R6.61	FBgn0003460	so	FBlc0000085	modENCODE_mRNA-Seq_development	FBlc0000114	mE_mRNA_AdM_Ecl_5days	6	2	2786	2786	Unique
Dmel_R6.61	FBgn0003460	so	FBlc0000085	modENCODE_mRNA-Seq_development	FBlc0000115	mE_mRNA_AdM_Ecl_30days	6	2	2786	2786	Unique
Dmel_R6.61	FBgn0003462	Sod1	FBlc0000085	modENCODE_mRNA-Seq_development	FBlc0000086	mE_mRNA_em0-2hr	436	6	735	735	Unique
Dmel_R6.61	FBgn0003462	Sod1	FBlc0000085	modENCODE_mRNA-Seq_development	FBlc0000087	mE_mRNA_em2-4hr	457	6	735	735	Unique
Dmel_R6.61	FBgn0003462	Sod1	FBlc0000085	modENCODE_mRNA-Seq_development	FBlc0000088	mE_mRNA_em4-6hr	85	5	735	735	Unique
Dmel_R6.61	FBgn0003462	Sod1	FBlc0000085	modENCODE_mRNA-Seq_development	FBlc0000089	mE_mRNA_em6-8hr	70	5	735	735	Unique
Dmel_R6.61	FBgn0003462	Sod1	FBlc0000085	modENCODE_mRNA-Seq_development	FBlc0000090	mE_mRNA_em8-10hr	130	6	735	735	Unique
Dmel_R6.61	FBgn0003462	Sod1	FBlc0000085	modENCODE_mRNA-Seq_development	FBlc0000091	mE_mRNA_em10-12hr	207	6	735	735	Unique
Dmel_R6.61	FBgn0003462	Sod1	FBlc0000085	modENCODE_mRNA-Seq_development	FBlc0000092	mE_mRNA_em12-14hr	138	6	735	735	Unique
Dmel_R6.61	FBgn0003462	Sod1	FBlc0000085	modENCODE_mRNA-Seq_development	FBlc0000093	mE_mRNA_em14-16hr	193	6	735	735	Unique
Dmel_R6.61	FBgn0003462	Sod1	FBlc0000085	modENCODE_mRNA-Seq_development	FBlc0000094	mE_mRNA_em16-18hr	152	6	735	735	Unique
Dmel_R6.61	FBgn0003462	Sod1	FBlc0000085	modENCODE_mRNA-Seq_development	FBlc0000095	mE_mRNA_em18-20hr	162	6	735	735	Unique
Dmel_R6.61	FBgn0003462	Sod1	FBlc0000085	modENCODE_mRNA-Seq_development	FBlc0000096	mE_mRNA_em20-22hr	267	6	735	735	Unique
Dmel_R6.61	FBgn0003462	Sod1	FBlc0000085	modENCODE_mRNA-Seq_development	FBlc0000097	mE_mRNA_em22-24hr	228	6	735	735	Unique
Dmel_R6.61	FBgn0003462	Sod1	FBlc0000085	modENCODE_mRNA-Seq_development	FBlc0000098	mE_mRNA_L1	425	6	735	735	Unique
Dmel_R6.61	FBgn0003462	Sod1	FBlc0000085	modENCODE_mRNA-Seq_development	FBlc0000099	mE_mRNA_L2	356	6	735	735	Unique
Dmel_R6.61	FBgn0003462	Sod1	FBlc0000085	modENCODE_mRNA-Seq_development	FBlc0000100	mE_mRNA_L3_12hr	353	6	735	735	Unique
Dmel_R6.61	FBgn0003462	Sod1	FBlc0000085	modENCODE_mRNA-Seq_development	FBlc0000101	mE_mRNA_L3_PS1-2	355	6	735	735	Unique
Dmel_R6.61	FBgn0003462	Sod1	FBlc0000085	modENCODE_mRNA-Seq_development	FBlc0000102	mE_mRNA_L3_PS3-6	326	6	735	735	Unique
Dmel_R6.61	FBgn0003462	Sod1	FBlc0000085	modENCODE_mRNA-Seq_development	FBlc0000103	mE_mRNA_L3_PS7-9	309	6	735	735	Unique
Dmel_R6.61	FBgn0003462	Sod1	FBlc0000085	modENCODE_mRNA-Seq_development	FBlc0000104	mE_mRNA_WPP	274	6	735	735	Unique
Dmel_R6.61	FBgn0003462	Sod1	FBlc0000085	modENCODE_mRNA-Seq_development	FBlc0000105	mE_mRNA_P5	290	6	735	735	Unique
Dmel_R6.61	FBgn0003462	Sod1	FBlc0000085	modENCODE_mRNA-Seq_development	FBlc0000106	mE_mRNA_P6	364	6	735	735	Unique
Dmel_R6.61	FBgn0003462	Sod1	FBlc0000085	modENCODE_mRNA-Seq_development	FBlc0000107	mE_mRNA_P8	258	6	735	735	Unique
Dmel_R6.61	FBgn0003462	Sod1	FBlc0000085	modENCODE_mRNA-Seq_development	FBlc0000108	mE_mRNA_P9-10	180	6	735	735	Unique
Dmel_R6.61	FBgn0003462	Sod1	FBlc0000085	modENCODE_mRNA-Seq_development	FBlc0000109	mE_mRNA_P15	422	6	735	735	Unique
Dmel_R6.61	FBgn0003462	Sod1	FBlc0000085	modENCODE_mRNA-Seq_development	FBlc0000110	mE_mRNA_AdF_Ecl_1days	630	6	735	735	Unique
Dmel_R6.61	FBgn0003462	Sod1	FBlc0000085	modENCODE_mRNA-Seq_development	FBlc0000111	mE_mRNA_AdF_Ecl_5days	391	6	735	735	Unique
Dmel_R6.61	FBgn0003462	Sod1	FBlc0000085	modENCODE_mRNA-Seq_development	FBlc0000112	mE_mRNA_AdF_Ecl_30days	435	6	735	735	Unique
Dmel_R6.61	FBgn0003462	Sod1	FBlc0000085	modENCODE_mRNA-Seq_development	FBlc0000113	mE_mRNA_AdM_Ecl_1days	585	6	735	735	Unique
Dmel_R6.61	FBgn0003462	Sod1	FBlc0000085	modENCODE_mRNA-Seq_development	FBlc0000114	mE_mRNA_AdM_Ecl_5days	715	6	735	735	Unique
Dmel_R6.61	FBgn0003462	Sod1	FBlc0000085	modENCODE_mRNA-Seq_development	FBlc0000115	mE_mRNA_AdM_Ecl_30days	937	6	735	735	Unique
Dmel_R6.61	FBgn0003502	Btk	FBlc0000085	modENCODE_mRNA-Seq_development	FBlc0000086	mE_mRNA_em0-2hr	29	4	8976	9022	Unique
Dmel_R6.61	FBgn0003502	Btk	FBlc0000085	modENCODE_mRNA-Seq_development	FBlc0000087	mE_mRNA_em2-4hr	43	4	8976	9022	Unique
Dmel_R6.61	FBgn0003502	Btk	FBlc0000085	modENCODE_mRNA-Seq_development	FBlc0000088	mE_mRNA_em4-6hr	31	4	8976	9022	Unique
Dmel_R6.61	FBgn0003502	Btk	FBlc0000085	modENCODE_mRNA-Seq_development	FBlc0000089	mE_mRNA_em6-8hr	38	4	8976	9022	Unique
Dmel_R6.61	FBgn0003502	Btk	FBlc0000085	modENCODE_mRNA-Seq_development	FBlc0000090	mE_mRNA_em8-10hr	52	5	8976	9022	Unique
Dmel_R6.61	FBgn0003502	Btk	FBlc0000085	modENCODE_mRNA-Seq_development	FBlc0000091	mE_mRNA_em10-12hr	39	4	8976	9022	Unique
Dmel_R6.61	FBgn0003502	Btk	FBlc0000085	modENCODE_mRNA-Seq_development	FBlc0000092	mE_mRNA_em12-14hr	46	4	8976	9022	Unique
Dmel_R6.61	FBgn0003502	Btk	FBlc0000085	modENCODE_mRNA-Seq_development	FBlc0000093	mE_mRNA_em14-16hr	24	3	8976	9022	Unique
Dmel_R6.61	FBgn0003502	Btk	FBlc0000085	modENCODE_mRNA-Seq_development	FBlc0000094	mE_mRNA_em16-18hr	18	3	8976	9022	Unique
Dmel_R6.61	FBgn0003502	Btk	FBlc0000085	modENCODE_mRNA-Seq_development	FBlc0000095	mE_mRNA_em18-20hr	12	3	8976	9022	Unique
Dmel_R6.61	FBgn0003502	Btk	FBlc0000085	modENCODE_mRNA-Seq_development	FBlc0000096	mE_mRNA_em20-22hr	13	3	8976	9022	Unique
Dmel_R6.61	FBgn0003502	Btk	FBlc0000085	modENCODE_mRNA-Seq_development	FBlc0000097	mE_mRNA_em22-24hr	14	3	8976	9022	Unique
Dmel_R6.61	FBgn0003502	Btk	FBlc0000085	modENCODE_mRNA-Seq_development	FBlc0000098	mE_mRNA_L1	4	2	8976	9022	Unique
Dmel_R6.61	FBgn0003502	Btk	FBlc0000085	modENCODE_mRNA-Seq_development	FBlc0000099	mE_mRNA_L2	4	2	8976	9022	Unique
