## Supplemental Tables for "Signatures of selection in pleiotropic genes involved in insect neuronal and immune systems" (part 3 of 3)

### Sheet: Supplemental Data 6 (continued)
##Release_ID	FBgn#	GeneSymbol	Parent_library_FBlc#	Parent_library_name	RNASource_FBlc#	RNASource_name	RPKM_value	Bin_value	Unique_exon_base_count	Total_exon_base_count	Count_used
Dmel_R6.61	FBgn0003502	Btk	FBlc0000085	modENCODE_mRNA-Seq_development	FBlc0000100	mE_mRNA_L3_12hr	5	2	8976	9022	Unique
Dmel_R6.61	FBgn0003502	Btk	FBlc0000085	modENCODE_mRNA-Seq_development	FBlc0000101	mE_mRNA_L3_PS1-2	3	1	8976	9022	Unique
Dmel_R6.61	FBgn0003502	Btk	FBlc0000085	modENCODE_mRNA-Seq_development	FBlc0000102	mE_mRNA_L3_PS3-6	7	2	8976	9022	Unique
Dmel_R6.61	FBgn0003502	Btk	FBlc0000085	modENCODE_mRNA-Seq_development	FBlc0000103	mE_mRNA_L3_PS7-9	10	2	8976	9022	Unique
Dmel_R6.61	FBgn0003502	Btk	FBlc0000085	modENCODE_mRNA-Seq_development	FBlc0000104	mE_mRNA_WPP	13	3	8976	9022	Unique
Dmel_R6.61	FBgn0003502	Btk	FBlc0000085	modENCODE_mRNA-Seq_development	FBlc0000105	mE_mRNA_P5	27	4	8976	9022	Unique
Dmel_R6.61	FBgn0003502	Btk	FBlc0000085	modENCODE_mRNA-Seq_development	FBlc0000106	mE_mRNA_P6	24	3	8976	9022	Unique
Dmel_R6.61	FBgn0003502	Btk	FBlc0000085	modENCODE_mRNA-Seq_development	FBlc0000107	mE_mRNA_P8	21	3	8976	9022	Unique
Dmel_R6.61	FBgn0003502	Btk	FBlc0000085	modENCODE_mRNA-Seq_development	FBlc0000108	mE_mRNA_P9-10	6	2	8976	9022	Unique
Dmel_R6.61	FBgn0003502	Btk	FBlc0000085	modENCODE_mRNA-Seq_development	FBlc0000109	mE_mRNA_P15	28	4	8976	9022	Unique
Dmel_R6.61	FBgn0003502	Btk	FBlc0000085	modENCODE_mRNA-Seq_development	FBlc0000110	mE_mRNA_AdF_Ecl_1days	10	2	8976	9022	Unique
Dmel_R6.61	FBgn0003502	Btk	FBlc0000085	modENCODE_mRNA-Seq_development	FBlc0000111	mE_mRNA_AdF_Ecl_5days	17	3	8976	9022	Unique
Dmel_R6.61	FBgn0003502	Btk	FBlc0000085	modENCODE_mRNA-Seq_development	FBlc0000112	mE_mRNA_AdF_Ecl_30days	17	3	8976	9022	Unique
Dmel_R6.61	FBgn0003502	Btk	FBlc0000085	modENCODE_mRNA-Seq_development	FBlc0000113	mE_mRNA_AdM_Ecl_1days	5	2	8976	9022	Unique
Dmel_R6.61	FBgn0003502	Btk	FBlc0000085	modENCODE_mRNA-Seq_development	FBlc0000114	mE_mRNA_AdM_Ecl_5days	3	1	8976	9022	Unique
Dmel_R6.61	FBgn0003502	Btk	FBlc0000085	modENCODE_mRNA-Seq_development	FBlc0000115	mE_mRNA_AdM_Ecl_30days	3	1	8976	9022	Unique
Dmel_R6.61	FBgn0003520	stau	FBlc0000085	modENCODE_mRNA-Seq_development	FBlc0000086	mE_mRNA_em0-2hr	50	4	5369	5369	Unique
Dmel_R6.61	FBgn0003520	stau	FBlc0000085	modENCODE_mRNA-Seq_development	FBlc0000087	mE_mRNA_em2-4hr	67	5	5369	5369	Unique
Dmel_R6.61	FBgn0003520	stau	FBlc0000085	modENCODE_mRNA-Seq_development	FBlc0000088	mE_mRNA_em4-6hr	83	5	5369	5369	Unique
Dmel_R6.61	FBgn0003520	stau	FBlc0000085	modENCODE_mRNA-Seq_development	FBlc0000089	mE_mRNA_em6-8hr	75	5	5369	5369	Unique
Dmel_R6.61	FBgn0003520	stau	FBlc0000085	modENCODE_mRNA-Seq_development	FBlc0000090	mE_mRNA_em8-10hr	65	5	5369	5369	Unique
Dmel_R6.61	FBgn0003520	stau	FBlc0000085	modENCODE_mRNA-Seq_development	FBlc0000091	mE_mRNA_em10-12hr	34	4	5369	5369	Unique
Dmel_R6.61	FBgn0003520	stau	FBlc0000085	modENCODE_mRNA-Seq_development	FBlc0000092	mE_mRNA_em12-14hr	48	4	5369	5369	Unique
Dmel_R6.61	FBgn0003520	stau	FBlc0000085	modENCODE_mRNA-Seq_development	FBlc0000093	mE_mRNA_em14-16hr	32	4	5369	5369	Unique
Dmel_R6.61	FBgn0003520	stau	FBlc0000085	modENCODE_mRNA-Seq_development	FBlc0000094	mE_mRNA_em16-18hr	27	4	5369	5369	Unique
Dmel_R6.61	FBgn0003520	stau	FBlc0000085	modENCODE_mRNA-Seq_development	FBlc0000095	mE_mRNA_em18-20hr	18	3	5369	5369	Unique
Dmel_R6.61	FBgn0003520	stau	FBlc0000085	modENCODE_mRNA-Seq_development	FBlc0000096	mE_mRNA_em20-22hr	27	4	5369	5369	Unique
Dmel_R6.61	FBgn0003520	stau	FBlc0000085	modENCODE_mRNA-Seq_development	FBlc0000097	mE_mRNA_em22-24hr	25	3	5369	5369	Unique
Dmel_R6.61	FBgn0003520	stau	FBlc0000085	modENCODE_mRNA-Seq_development	FBlc0000098	mE_mRNA_L1	12	3	5369	5369	Unique
Dmel_R6.61	FBgn0003520	stau	FBlc0000085	modENCODE_mRNA-Seq_development	FBlc0000099	mE_mRNA_L2	8	2	5369	5369	Unique
Dmel_R6.61	FBgn0003520	stau	FBlc0000085	modENCODE_mRNA-Seq_development	FBlc0000100	mE_mRNA_L3_12hr	6	2	5369	5369	Unique
Dmel_R6.61	FBgn0003520	stau	FBlc0000085	modENCODE_mRNA-Seq_development	FBlc0000101	mE_mRNA_L3_PS1-2	6	2	5369	5369	Unique
Dmel_R6.61	FBgn0003520	stau	FBlc0000085	modENCODE_mRNA-Seq_development	FBlc0000102	mE_mRNA_L3_PS3-6	16	3	5369	5369	Unique
Dmel_R6.61	FBgn0003520	stau	FBlc0000085	modENCODE_mRNA-Seq_development	FBlc0000103	mE_mRNA_L3_PS7-9	22	3	5369	5369	Unique
Dmel_R6.61	FBgn0003520	stau	FBlc0000085	modENCODE_mRNA-Seq_development	FBlc0000104	mE_mRNA_WPP	24	3	5369	5369	Unique
Dmel_R6.61	FBgn0003520	stau	FBlc0000085	modENCODE_mRNA-Seq_development	FBlc0000105	mE_mRNA_P5	81	5	5369	5369	Unique
Dmel_R6.61	FBgn0003520	stau	FBlc0000085	modENCODE_mRNA-Seq_development	FBlc0000106	mE_mRNA_P6	79	5	5369	5369	Unique
Dmel_R6.61	FBgn0003520	stau	FBlc0000085	modENCODE_mRNA-Seq_development	FBlc0000107	mE_mRNA_P8	52	5	5369	5369	Unique
Dmel_R6.61	FBgn0003520	stau	FBlc0000085	modENCODE_mRNA-Seq_development	FBlc0000108	mE_mRNA_P9-10	30	4	5369	5369	Unique
Dmel_R6.61	FBgn0003520	stau	FBlc0000085	modENCODE_mRNA-Seq_development	FBlc0000109	mE_mRNA_P15	17	3	5369	5369	Unique
Dmel_R6.61	FBgn0003520	stau	FBlc0000085	modENCODE_mRNA-Seq_development	FBlc0000110	mE_mRNA_AdF_Ecl_1days	25	3	5369	5369	Unique
Dmel_R6.61	FBgn0003520	stau	FBlc0000085	modENCODE_mRNA-Seq_development	FBlc0000111	mE_mRNA_AdF_Ecl_5days	35	4	5369	5369	Unique
Dmel_R6.61	FBgn0003520	stau	FBlc0000085	modENCODE_mRNA-Seq_development	FBlc0000112	mE_mRNA_AdF_Ecl_30days	35	4	5369	5369	Unique
Dmel_R6.61	FBgn0003520	stau	FBlc0000085	modENCODE_mRNA-Seq_development	FBlc0000113	mE_mRNA_AdM_Ecl_1days	17	3	5369	5369	Unique
Dmel_R6.61	FBgn0003520	stau	FBlc0000085	modENCODE_mRNA-Seq_development	FBlc0000114	mE_mRNA_AdM_Ecl_5days	18	3	5369	5369	Unique
Dmel_R6.61	FBgn0003520	stau	FBlc0000085	modENCODE_mRNA-Seq_development	FBlc0000115	mE_mRNA_AdM_Ecl_30days	20	3	5369	5369	Unique
Dmel_R6.61	FBgn0003654	sw	FBlc0000085	modENCODE_mRNA-Seq_development	FBlc0000086	mE_mRNA_em0-2hr	12	3	3304	3304	Unique
Dmel_R6.61	FBgn0003654	sw	FBlc0000085	modENCODE_mRNA-Seq_development	FBlc0000087	mE_mRNA_em2-4hr	11	3	3304	3304	Unique
Dmel_R6.61	FBgn0003654	sw	FBlc0000085	modENCODE_mRNA-Seq_development	FBlc0000088	mE_mRNA_em4-6hr	5	2	3304	3304	Unique
Dmel_R6.61	FBgn0003654	sw	FBlc0000085	modENCODE_mRNA-Seq_development	FBlc0000089	mE_mRNA_em6-8hr	7	2	3304	3304	Unique
Dmel_R6.61	FBgn0003654	sw	FBlc0000085	modENCODE_mRNA-Seq_development	FBlc0000090	mE_mRNA_em8-10hr	7	2	3304	3304	Unique
Dmel_R6.61	FBgn0003654	sw	FBlc0000085	modENCODE_mRNA-Seq_development	FBlc0000091	mE_mRNA_em10-12hr	7	2	3304	3304	Unique
Dmel_R6.61	FBgn0003654	sw	FBlc0000085	modENCODE_mRNA-Seq_development	FBlc0000092	mE_mRNA_em12-14hr	8	2	3304	3304	Unique
Dmel_R6.61	FBgn0003654	sw	FBlc0000085	modENCODE_mRNA-Seq_development	FBlc0000093	mE_mRNA_em14-16hr	7	2	3304	3304	Unique
Dmel_R6.61	FBgn0003654	sw	FBlc0000085	modENCODE_mRNA-Seq_development	FBlc0000094	mE_mRNA_em16-18hr	6	2	3304	3304	Unique
Dmel_R6.61	FBgn0003654	sw	FBlc0000085	modENCODE_mRNA-Seq_development	FBlc0000095	mE_mRNA_em18-20hr	7	2	3304	3304	Unique
Dmel_R6.61	FBgn0003654	sw	FBlc0000085	modENCODE_mRNA-Seq_development	FBlc0000096	mE_mRNA_em20-22hr	8	2	3304	3304	Unique
Dmel_R6.61	FBgn0003654	sw	FBlc0000085	modENCODE_mRNA-Seq_development	FBlc0000097	mE_mRNA_em22-24hr	7	2	3304	3304	Unique
Dmel_R6.61	FBgn0003654	sw	FBlc0000085	modENCODE_mRNA-Seq_development	FBlc0000098	mE_mRNA_L1	5	2	3304	3304	Unique
Dmel_R6.61	FBgn0003654	sw	FBlc0000085	modENCODE_mRNA-Seq_development	FBlc0000099	mE_mRNA_L2	6	2	3304	3304	Unique
Dmel_R6.61	FBgn0003654	sw	FBlc0000085	modENCODE_mRNA-Seq_development	FBlc0000100	mE_mRNA_L3_12hr	6	2	3304	3304	Unique
Dmel_R6.61	FBgn0003654	sw	FBlc0000085	modENCODE_mRNA-Seq_development	FBlc0000101	mE_mRNA_L3_PS1-2	6	2	3304	3304	Unique
Dmel_R6.61	FBgn0003654	sw	FBlc0000085	modENCODE_mRNA-Seq_development	FBlc0000102	mE_mRNA_L3_PS3-6	8	2	3304	3304	Unique
Dmel_R6.61	FBgn0003654	sw	FBlc0000085	modENCODE_mRNA-Seq_development	FBlc0000103	mE_mRNA_L3_PS7-9	8	2	3304	3304	Unique
Dmel_R6.61	FBgn0003654	sw	FBlc0000085	modENCODE_mRNA-Seq_development	FBlc0000104	mE_mRNA_WPP	9	2	3304	3304	Unique
Dmel_R6.61	FBgn0003654	sw	FBlc0000085	modENCODE_mRNA-Seq_development	FBlc0000105	mE_mRNA_P5	7	2	3304	3304	Unique
Dmel_R6.61	FBgn0003654	sw	FBlc0000085	modENCODE_mRNA-Seq_development	FBlc0000106	mE_mRNA_P6	10	2	3304	3304	Unique
Dmel_R6.61	FBgn0003654	sw	FBlc0000085	modENCODE_mRNA-Seq_development	FBlc0000107	mE_mRNA_P8	7	2	3304	3304	Unique
Dmel_R6.61	FBgn0003654	sw	FBlc0000085	modENCODE_mRNA-Seq_development	FBlc0000108	mE_mRNA_P9-10	6	2	3304	3304	Unique
Dmel_R6.61	FBgn0003654	sw	FBlc0000085	modENCODE_mRNA-Seq_development	FBlc0000109	mE_mRNA_P15	4	2	3304	3304	Unique
Dmel_R6.61	FBgn0003654	sw	FBlc0000085	modENCODE_mRNA-Seq_development	FBlc0000110	mE_mRNA_AdF_Ecl_1days	8	2	3304	3304	Unique
Dmel_R6.61	FBgn0003654	sw	FBlc0000085	modENCODE_mRNA-Seq_development	FBlc0000111	mE_mRNA_AdF_Ecl_5days	10	2	3304	3304	Unique
Dmel_R6.61	FBgn0003654	sw	FBlc0000085	modENCODE_mRNA-Seq_development	FBlc0000112	mE_mRNA_AdF_Ecl_30days	9	2	3304	3304	Unique
Dmel_R6.61	FBgn0003654	sw	FBlc0000085	modENCODE_mRNA-Seq_development	FBlc0000113	mE_mRNA_AdM_Ecl_1days	7	2	3304	3304	Unique
Dmel_R6.61	FBgn0003654	sw	FBlc0000085	modENCODE_mRNA-Seq_development	FBlc0000114	mE_mRNA_AdM_Ecl_5days	7	2	3304	3304	Unique
Dmel_R6.61	FBgn0003654	sw	FBlc0000085	modENCODE_mRNA-Seq_development	FBlc0000115	mE_mRNA_AdM_Ecl_30days	6	2	3304	3304	Unique
Dmel_R6.61	FBgn0003710	tipE	FBlc0000085	modENCODE_mRNA-Seq_development	FBlc0000086	mE_mRNA_em0-2hr	0	0	3307	4084	Unique
Dmel_R6.61	FBgn0003710	tipE	FBlc0000085	modENCODE_mRNA-Seq_development	FBlc0000087	mE_mRNA_em2-4hr	0	0	3307	4084	Unique
Dmel_R6.61	FBgn0003710	tipE	FBlc0000085	modENCODE_mRNA-Seq_development	FBlc0000088	mE_mRNA_em4-6hr	0	0	3307	4084	Unique
Dmel_R6.61	FBgn0003710	tipE	FBlc0000085	modENCODE_mRNA-Seq_development	FBlc0000089	mE_mRNA_em6-8hr	0	0	3307	4084	Unique
Dmel_R6.61	FBgn0003710	tipE	FBlc0000085	modENCODE_mRNA-Seq_development	FBlc0000090	mE_mRNA_em8-10hr	0	0	3307	4084	Unique
Dmel_R6.61	FBgn0003710	tipE	FBlc0000085	modENCODE_mRNA-Seq_development	FBlc0000091	mE_mRNA_em10-12hr	1	1	3307	4084	Unique
Dmel_R6.61	FBgn0003710	tipE	FBlc0000085	modENCODE_mRNA-Seq_development	FBlc0000092	mE_mRNA_em12-14hr	2	1	3307	4084	Unique
Dmel_R6.61	FBgn0003710	tipE	FBlc0000085	modENCODE_mRNA-Seq_development	FBlc0000093	mE_mRNA_em14-16hr	3	1	3307	4084	Unique
Dmel_R6.61	FBgn0003710	tipE	FBlc0000085	modENCODE_mRNA-Seq_development	FBlc0000094	mE_mRNA_em16-18hr	7	2	3307	4084	Unique
Dmel_R6.61	FBgn0003710	tipE	FBlc0000085	modENCODE_mRNA-Seq_development	FBlc0000095	mE_mRNA_em18-20hr	7	2	3307	4084	Unique
Dmel_R6.61	FBgn0003710	tipE	FBlc0000085	modENCODE_mRNA-Seq_development	FBlc0000096	mE_mRNA_em20-22hr	7	2	3307	4084	Unique
Dmel_R6.61	FBgn0003710	tipE	FBlc0000085	modENCODE_mRNA-Seq_development	FBlc0000097	mE_mRNA_em22-24hr	9	2	3307	4084	Unique
Dmel_R6.61	FBgn0003710	tipE	FBlc0000085	modENCODE_mRNA-Seq_development	FBlc0000098	mE_mRNA_L1	8	2	3307	4084	Unique
Dmel_R6.61	FBgn0003710	tipE	FBlc0000085	modENCODE_mRNA-Seq_development	FBlc0000099	mE_mRNA_L2	3	1	3307	4084	Unique
Dmel_R6.61	FBgn0003710	tipE	FBlc0000085	modENCODE_mRNA-Seq_development	FBlc0000100	mE_mRNA_L3_12hr	1	1	3307	4084	Unique
Dmel_R6.61	FBgn0003710	tipE	FBlc0000085	modENCODE_mRNA-Seq_development	FBlc0000101	mE_mRNA_L3_PS1-2	1	1	3307	4084	Unique
Dmel_R6.61	FBgn0003710	tipE	FBlc0000085	modENCODE_mRNA-Seq_development	FBlc0000102	mE_mRNA_L3_PS3-6	1	1	3307	4084	Unique
Dmel_R6.61	FBgn0003710	tipE	FBlc0000085	modENCODE_mRNA-Seq_development	FBlc0000103	mE_mRNA_L3_PS7-9	2	1	3307	4084	Unique
Dmel_R6.61	FBgn0003710	tipE	FBlc0000085	modENCODE_mRNA-Seq_development	FBlc0000104	mE_mRNA_WPP	1	1	3307	4084	Unique
Dmel_R6.61	FBgn0003710	tipE	FBlc0000085	modENCODE_mRNA-Seq_development	FBlc0000105	mE_mRNA_P5	2	1	3307	4084	Unique
Dmel_R6.61	FBgn0003710	tipE	FBlc0000085	modENCODE_mRNA-Seq_development	FBlc0000106	mE_mRNA_P6	3	1	3307	4084	Unique
Dmel_R6.61	FBgn0003710	tipE	FBlc0000085	modENCODE_mRNA-Seq_development	FBlc0000107	mE_mRNA_P8	6	2	3307	4084	Unique
Dmel_R6.61	FBgn0003710	tipE	FBlc0000085	modENCODE_mRNA-Seq_development	FBlc0000108	mE_mRNA_P9-10	10	2	3307	4084	Unique
Dmel_R6.61	FBgn0003710	tipE	FBlc0000085	modENCODE_mRNA-Seq_development	FBlc0000109	mE_mRNA_P15	6	2	3307	4084	Unique
Dmel_R6.61	FBgn0003710	tipE	FBlc0000085	modENCODE_mRNA-Seq_development	FBlc0000110	mE_mRNA_AdF_Ecl_1days	3	1	3307	4084	Unique
Dmel_R6.61	FBgn0003710	tipE	FBlc0000085	modENCODE_mRNA-Seq_development	FBlc0000111	mE_mRNA_AdF_Ecl_5days	1	1	3307	4084	Unique
Dmel_R6.61	FBgn0003710	tipE	FBlc0000085	modENCODE_mRNA-Seq_development	FBlc0000112	mE_mRNA_AdF_Ecl_30days	1	1	3307	4084	Unique
Dmel_R6.61	FBgn0003710	tipE	FBlc0000085	modENCODE_mRNA-Seq_development	FBlc0000113	mE_mRNA_AdM_Ecl_1days	6	2	3307	4084	Unique
Dmel_R6.61	FBgn0003710	tipE	FBlc0000085	modENCODE_mRNA-Seq_development	FBlc0000114	mE_mRNA_AdM_Ecl_5days	6	2	3307	4084	Unique
Dmel_R6.61	FBgn0003710	tipE	FBlc0000085	modENCODE_mRNA-Seq_development	FBlc0000115	mE_mRNA_AdM_Ecl_30days	6	2	3307	4084	Unique
Dmel_R6.61	FBgn0003714	tko	FBlc0000085	modENCODE_mRNA-Seq_development	FBlc0000086	mE_mRNA_em0-2hr	30	4	1596	1596	Unique
Dmel_R6.61	FBgn0003714	tko	FBlc0000085	modENCODE_mRNA-Seq_development	FBlc0000087	mE_mRNA_em2-4hr	18	3	1596	1596	Unique
Dmel_R6.61	FBgn0003714	tko	FBlc0000085	modENCODE_mRNA-Seq_development	FBlc0000088	mE_mRNA_em4-6hr	10	2	1596	1596	Unique
Dmel_R6.61	FBgn0003714	tko	FBlc0000085	modENCODE_mRNA-Seq_development	FBlc0000089	mE_mRNA_em6-8hr	10	2	1596	1596	Unique
Dmel_R6.61	FBgn0003714	tko	FBlc0000085	modENCODE_mRNA-Seq_development	FBlc0000090	mE_mRNA_em8-10hr	14	3	1596	1596	Unique
Dmel_R6.61	FBgn0003714	tko	FBlc0000085	modENCODE_mRNA-Seq_development	FBlc0000091	mE_mRNA_em10-12hr	30	4	1596	1596	Unique
Dmel_R6.61	FBgn0003714	tko	FBlc0000085	modENCODE_mRNA-Seq_development	FBlc0000092	mE_mRNA_em12-14hr	18	3	1596	1596	Unique
Dmel_R6.61	FBgn0003714	tko	FBlc0000085	modENCODE_mRNA-Seq_development	FBlc0000093	mE_mRNA_em14-16hr	21	3	1596	1596	Unique
Dmel_R6.61	FBgn0003714	tko	FBlc0000085	modENCODE_mRNA-Seq_development	FBlc0000094	mE_mRNA_em16-18hr	23	3	1596	1596	Unique
Dmel_R6.61	FBgn0003714	tko	FBlc0000085	modENCODE_mRNA-Seq_development	FBlc0000095	mE_mRNA_em18-20hr	24	3	1596	1596	Unique
Dmel_R6.61	FBgn0003714	tko	FBlc0000085	modENCODE_mRNA-Seq_development	FBlc0000096	mE_mRNA_em20-22hr	24	3	1596	1596	Unique
Dmel_R6.61	FBgn0003714	tko	FBlc0000085	modENCODE_mRNA-Seq_development	FBlc0000097	mE_mRNA_em22-24hr	18	3	1596	1596	Unique
Dmel_R6.61	FBgn0003714	tko	FBlc0000085	modENCODE_mRNA-Seq_development	FBlc0000098	mE_mRNA_L1	29	4	1596	1596	Unique
Dmel_R6.61	FBgn0003714	tko	FBlc0000085	modENCODE_mRNA-Seq_development	FBlc0000099	mE_mRNA_L2	33	4	1596	1596	Unique
Dmel_R6.61	FBgn0003714	tko	FBlc0000085	modENCODE_mRNA-Seq_development	FBlc0000100	mE_mRNA_L3_12hr	27	4	1596	1596	Unique
Dmel_R6.61	FBgn0003714	tko	FBlc0000085	modENCODE_mRNA-Seq_development	FBlc0000101	mE_mRNA_L3_PS1-2	9	2	1596	1596	Unique
Dmel_R6.61	FBgn0003714	tko	FBlc0000085	modENCODE_mRNA-Seq_development	FBlc0000102	mE_mRNA_L3_PS3-6	8	2	1596	1596	Unique
Dmel_R6.61	FBgn0003714	tko	FBlc0000085	modENCODE_mRNA-Seq_development	FBlc0000103	mE_mRNA_L3_PS7-9	8	2	1596	1596	Unique
Dmel_R6.61	FBgn0003714	tko	FBlc0000085	modENCODE_mRNA-Seq_development	FBlc0000104	mE_mRNA_WPP	8	2	1596	1596	Unique
Dmel_R6.61	FBgn0003714	tko	FBlc0000085	modENCODE_mRNA-Seq_development	FBlc0000105	mE_mRNA_P5	6	2	1596	1596	Unique
Dmel_R6.61	FBgn0003714	tko	FBlc0000085	modENCODE_mRNA-Seq_development	FBlc0000106	mE_mRNA_P6	10	2	1596	1596	Unique
Dmel_R6.61	FBgn0003714	tko	FBlc0000085	modENCODE_mRNA-Seq_development	FBlc0000107	mE_mRNA_P8	14	3	1596	1596	Unique
Dmel_R6.61	FBgn0003714	tko	FBlc0000085	modENCODE_mRNA-Seq_development	FBlc0000108	mE_mRNA_P9-10	23	3	1596	1596	Unique
Dmel_R6.61	FBgn0003714	tko	FBlc0000085	modENCODE_mRNA-Seq_development	FBlc0000109	mE_mRNA_P15	14	3	1596	1596	Unique
Dmel_R6.61	FBgn0003714	tko	FBlc0000085	modENCODE_mRNA-Seq_development	FBlc0000110	mE_mRNA_AdF_Ecl_1days	19	3	1596	1596	Unique
Dmel_R6.61	FBgn0003714	tko	FBlc0000085	modENCODE_mRNA-Seq_development	FBlc0000111	mE_mRNA_AdF_Ecl_5days	23	3	1596	1596	Unique
Dmel_R6.61	FBgn0003714	tko	FBlc0000085	modENCODE_mRNA-Seq_development	FBlc0000112	mE_mRNA_AdF_Ecl_30days	25	3	1596	1596	Unique
Dmel_R6.61	FBgn0003714	tko	FBlc0000085	modENCODE_mRNA-Seq_development	FBlc0000113	mE_mRNA_AdM_Ecl_1days	11	3	1596	1596	Unique
Dmel_R6.61	FBgn0003714	tko	FBlc0000085	modENCODE_mRNA-Seq_development	FBlc0000114	mE_mRNA_AdM_Ecl_5days	10	2	1596	1596	Unique
Dmel_R6.61	FBgn0003714	tko	FBlc0000085	modENCODE_mRNA-Seq_development	FBlc0000115	mE_mRNA_AdM_Ecl_30days	9	2	1596	1596	Unique
Dmel_R6.61	FBgn0003716	tkv	FBlc0000085	modENCODE_mRNA-Seq_development	FBlc0000086	mE_mRNA_em0-2hr	34	4	4221	4433	Unique
Dmel_R6.61	FBgn0003716	tkv	FBlc0000085	modENCODE_mRNA-Seq_development	FBlc0000087	mE_mRNA_em2-4hr	45	4	4221	4433	Unique
Dmel_R6.61	FBgn0003716	tkv	FBlc0000085	modENCODE_mRNA-Seq_development	FBlc0000088	mE_mRNA_em4-6hr	82	5	4221	4433	Unique
Dmel_R6.61	FBgn0003716	tkv	FBlc0000085	modENCODE_mRNA-Seq_development	FBlc0000089	mE_mRNA_em6-8hr	78	5	4221	4433	Unique
Dmel_R6.61	FBgn0003716	tkv	FBlc0000085	modENCODE_mRNA-Seq_development	FBlc0000090	mE_mRNA_em8-10hr	86	5	4221	4433	Unique
Dmel_R6.61	FBgn0003716	tkv	FBlc0000085	modENCODE_mRNA-Seq_development	FBlc0000091	mE_mRNA_em10-12hr	74	5	4221	4433	Unique
Dmel_R6.61	FBgn0003716	tkv	FBlc0000085	modENCODE_mRNA-Seq_development	FBlc0000092	mE_mRNA_em12-14hr	82	5	4221	4433	Unique
Dmel_R6.61	FBgn0003716	tkv	FBlc0000085	modENCODE_mRNA-Seq_development	FBlc0000093	mE_mRNA_em14-16hr	51	5	4221	4433	Unique
Dmel_R6.61	FBgn0003716	tkv	FBlc0000085	modENCODE_mRNA-Seq_development	FBlc0000094	mE_mRNA_em16-18hr	40	4	4221	4433	Unique
Dmel_R6.61	FBgn0003716	tkv	FBlc0000085	modENCODE_mRNA-Seq_development	FBlc0000095	mE_mRNA_em18-20hr	30	4	4221	4433	Unique
Dmel_R6.61	FBgn0003716	tkv	FBlc0000085	modENCODE_mRNA-Seq_development	FBlc0000096	mE_mRNA_em20-22hr	23	3	4221	4433	Unique
Dmel_R6.61	FBgn0003716	tkv	FBlc0000085	modENCODE_mRNA-Seq_development	FBlc0000097	mE_mRNA_em22-24hr	23	3	4221	4433	Unique
Dmel_R6.61	FBgn0003716	tkv	FBlc0000085	modENCODE_mRNA-Seq_development	FBlc0000098	mE_mRNA_L1	14	3	4221	4433	Unique
Dmel_R6.61	FBgn0003716	tkv	FBlc0000085	modENCODE_mRNA-Seq_development	FBlc0000099	mE_mRNA_L2	10	2	4221	4433	Unique
Dmel_R6.61	FBgn0003716	tkv	FBlc0000085	modENCODE_mRNA-Seq_development	FBlc0000100	mE_mRNA_L3_12hr	9	2	4221	4433	Unique
Dmel_R6.61	FBgn0003716	tkv	FBlc0000085	modENCODE_mRNA-Seq_development	FBlc0000101	mE_mRNA_L3_PS1-2	16	3	4221	4433	Unique
Dmel_R6.61	FBgn0003716	tkv	FBlc0000085	modENCODE_mRNA-Seq_development	FBlc0000102	mE_mRNA_L3_PS3-6	32	4	4221	4433	Unique
Dmel_R6.61	FBgn0003716	tkv	FBlc0000085	modENCODE_mRNA-Seq_development	FBlc0000103	mE_mRNA_L3_PS7-9	48	4	4221	4433	Unique
Dmel_R6.61	FBgn0003716	tkv	FBlc0000085	modENCODE_mRNA-Seq_development	FBlc0000104	mE_mRNA_WPP	45	4	4221	4433	Unique
Dmel_R6.61	FBgn0003716	tkv	FBlc0000085	modENCODE_mRNA-Seq_development	FBlc0000105	mE_mRNA_P5	43	4	4221	4433	Unique
Dmel_R6.61	FBgn0003716	tkv	FBlc0000085	modENCODE_mRNA-Seq_development	FBlc0000106	mE_mRNA_P6	67	5	4221	4433	Unique
Dmel_R6.61	FBgn0003716	tkv	FBlc0000085	modENCODE_mRNA-Seq_development	FBlc0000107	mE_mRNA_P8	37	4	4221	4433	Unique
Dmel_R6.61	FBgn0003716	tkv	FBlc0000085	modENCODE_mRNA-Seq_development	FBlc0000108	mE_mRNA_P9-10	19	3	4221	4433	Unique
Dmel_R6.61	FBgn0003716	tkv	FBlc0000085	modENCODE_mRNA-Seq_development	FBlc0000109	mE_mRNA_P15	14	3	4221	4433	Unique
Dmel_R6.61	FBgn0003716	tkv	FBlc0000085	modENCODE_mRNA-Seq_development	FBlc0000110	mE_mRNA_AdF_Ecl_1days	22	3	4221	4433	Unique
Dmel_R6.61	FBgn0003716	tkv	FBlc0000085	modENCODE_mRNA-Seq_development	FBlc0000111	mE_mRNA_AdF_Ecl_5days	24	3	4221	4433	Unique
Dmel_R6.61	FBgn0003716	tkv	FBlc0000085	modENCODE_mRNA-Seq_development	FBlc0000112	mE_mRNA_AdF_Ecl_30days	23	3	4221	4433	Unique
Dmel_R6.61	FBgn0003716	tkv	FBlc0000085	modENCODE_mRNA-Seq_development	FBlc0000113	mE_mRNA_AdM_Ecl_1days	15	3	4221	4433	Unique
Dmel_R6.61	FBgn0003716	tkv	FBlc0000085	modENCODE_mRNA-Seq_development	FBlc0000114	mE_mRNA_AdM_Ecl_5days	15	3	4221	4433	Unique
Dmel_R6.61	FBgn0003716	tkv	FBlc0000085	modENCODE_mRNA-Seq_development	FBlc0000115	mE_mRNA_AdM_Ecl_30days	16	3	4221	4433	Unique
Dmel_R6.61	FBgn0003731	Egfr	FBlc0000085	modENCODE_mRNA-Seq_development	FBlc0000086	mE_mRNA_em0-2hr	3	1	6947	6947	Unique
Dmel_R6.61	FBgn0003731	Egfr	FBlc0000085	modENCODE_mRNA-Seq_development	FBlc0000087	mE_mRNA_em2-4hr	42	4	6947	6947	Unique
Dmel_R6.61	FBgn0003731	Egfr	FBlc0000085	modENCODE_mRNA-Seq_development	FBlc0000088	mE_mRNA_em4-6hr	65	5	6947	6947	Unique
Dmel_R6.61	FBgn0003731	Egfr	FBlc0000085	modENCODE_mRNA-Seq_development	FBlc0000089	mE_mRNA_em6-8hr	62	5	6947	6947	Unique
Dmel_R6.61	FBgn0003731	Egfr	FBlc0000085	modENCODE_mRNA-Seq_development	FBlc0000090	mE_mRNA_em8-10hr	44	4	6947	6947	Unique
Dmel_R6.61	FBgn0003731	Egfr	FBlc0000085	modENCODE_mRNA-Seq_development	FBlc0000091	mE_mRNA_em10-12hr	37	4	6947	6947	Unique
Dmel_R6.61	FBgn0003731	Egfr	FBlc0000085	modENCODE_mRNA-Seq_development	FBlc0000092	mE_mRNA_em12-14hr	44	4	6947	6947	Unique
Dmel_R6.61	FBgn0003731	Egfr	FBlc0000085	modENCODE_mRNA-Seq_development	FBlc0000093	mE_mRNA_em14-16hr	32	4	6947	6947	Unique
Dmel_R6.61	FBgn0003731	Egfr	FBlc0000085	modENCODE_mRNA-Seq_development	FBlc0000094	mE_mRNA_em16-18hr	28	4	6947	6947	Unique
Dmel_R6.61	FBgn0003731	Egfr	FBlc0000085	modENCODE_mRNA-Seq_development	FBlc0000095	mE_mRNA_em18-20hr	22	3	6947	6947	Unique
Dmel_R6.61	FBgn0003731	Egfr	FBlc0000085	modENCODE_mRNA-Seq_development	FBlc0000096	mE_mRNA_em20-22hr	14	3	6947	6947	Unique
Dmel_R6.61	FBgn0003731	Egfr	FBlc0000085	modENCODE_mRNA-Seq_development	FBlc0000097	mE_mRNA_em22-24hr	14	3	6947	6947	Unique
Dmel_R6.61	FBgn0003731	Egfr	FBlc0000085	modENCODE_mRNA-Seq_development	FBlc0000098	mE_mRNA_L1	13	3	6947	6947	Unique
Dmel_R6.61	FBgn0003731	Egfr	FBlc0000085	modENCODE_mRNA-Seq_development	FBlc0000099	mE_mRNA_L2	10	2	6947	6947	Unique
Dmel_R6.61	FBgn0003731	Egfr	FBlc0000085	modENCODE_mRNA-Seq_development	FBlc0000100	mE_mRNA_L3_12hr	9	2	6947	6947	Unique
Dmel_R6.61	FBgn0003731	Egfr	FBlc0000085	modENCODE_mRNA-Seq_development	FBlc0000101	mE_mRNA_L3_PS1-2	12	3	6947	6947	Unique
Dmel_R6.61	FBgn0003731	Egfr	FBlc0000085	modENCODE_mRNA-Seq_development	FBlc0000102	mE_mRNA_L3_PS3-6	21	3	6947	6947	Unique
Dmel_R6.61	FBgn0003731	Egfr	FBlc0000085	modENCODE_mRNA-Seq_development	FBlc0000103	mE_mRNA_L3_PS7-9	24	3	6947	6947	Unique
Dmel_R6.61	FBgn0003731	Egfr	FBlc0000085	modENCODE_mRNA-Seq_development	FBlc0000104	mE_mRNA_WPP	31	4	6947	6947	Unique
Dmel_R6.61	FBgn0003731	Egfr	FBlc0000085	modENCODE_mRNA-Seq_development	FBlc0000105	mE_mRNA_P5	32	4	6947	6947	Unique
Dmel_R6.61	FBgn0003731	Egfr	FBlc0000085	modENCODE_mRNA-Seq_development	FBlc0000106	mE_mRNA_P6	44	4	6947	6947	Unique
Dmel_R6.61	FBgn0003731	Egfr	FBlc0000085	modENCODE_mRNA-Seq_development	FBlc0000107	mE_mRNA_P8	28	4	6947	6947	Unique
Dmel_R6.61	FBgn0003731	Egfr	FBlc0000085	modENCODE_mRNA-Seq_development	FBlc0000108	mE_mRNA_P9-10	14	3	6947	6947	Unique
Dmel_R6.61	FBgn0003731	Egfr	FBlc0000085	modENCODE_mRNA-Seq_development	FBlc0000109	mE_mRNA_P15	8	2	6947	6947	Unique
Dmel_R6.61	FBgn0003731	Egfr	FBlc0000085	modENCODE_mRNA-Seq_development	FBlc0000110	mE_mRNA_AdF_Ecl_1days	10	2	6947	6947	Unique
Dmel_R6.61	FBgn0003731	Egfr	FBlc0000085	modENCODE_mRNA-Seq_development	FBlc0000111	mE_mRNA_AdF_Ecl_5days	8	2	6947	6947	Unique
Dmel_R6.61	FBgn0003731	Egfr	FBlc0000085	modENCODE_mRNA-Seq_development	FBlc0000112	mE_mRNA_AdF_Ecl_30days	8	2	6947	6947	Unique
Dmel_R6.61	FBgn0003731	Egfr	FBlc0000085	modENCODE_mRNA-Seq_development	FBlc0000113	mE_mRNA_AdM_Ecl_1days	11	3	6947	6947	Unique
Dmel_R6.61	FBgn0003731	Egfr	FBlc0000085	modENCODE_mRNA-Seq_development	FBlc0000114	mE_mRNA_AdM_Ecl_5days	11	3	6947	6947	Unique
Dmel_R6.61	FBgn0003731	Egfr	FBlc0000085	modENCODE_mRNA-Seq_development	FBlc0000115	mE_mRNA_AdM_Ecl_30days	12	3	6947	6947	Unique
Dmel_R6.61	FBgn0003733	tor	FBlc0000085	modENCODE_mRNA-Seq_development	FBlc0000086	mE_mRNA_em0-2hr	49	4	3131	3131	Unique
Dmel_R6.61	FBgn0003733	tor	FBlc0000085	modENCODE_mRNA-Seq_development	FBlc0000087	mE_mRNA_em2-4hr	36	4	3131	3131	Unique
Dmel_R6.61	FBgn0003733	tor	FBlc0000085	modENCODE_mRNA-Seq_development	FBlc0000088	mE_mRNA_em4-6hr	9	2	3131	3131	Unique
Dmel_R6.61	FBgn0003733	tor	FBlc0000085	modENCODE_mRNA-Seq_development	FBlc0000089	mE_mRNA_em6-8hr	7	2	3131	3131	Unique
Dmel_R6.61	FBgn0003733	tor	FBlc0000085	modENCODE_mRNA-Seq_development	FBlc0000090	mE_mRNA_em8-10hr	11	3	3131	3131	Unique
Dmel_R6.61	FBgn0003733	tor	FBlc0000085	modENCODE_mRNA-Seq_development	FBlc0000091	mE_mRNA_em10-12hr	6	2	3131	3131	Unique
Dmel_R6.61	FBgn0003733	tor	FBlc0000085	modENCODE_mRNA-Seq_development	FBlc0000092	mE_mRNA_em12-14hr	10	2	3131	3131	Unique
Dmel_R6.61	FBgn0003733	tor	FBlc0000085	modENCODE_mRNA-Seq_development	FBlc0000093	mE_mRNA_em14-16hr	9	2	3131	3131	Unique
Dmel_R6.61	FBgn0003733	tor	FBlc0000085	modENCODE_mRNA-Seq_development	FBlc0000094	mE_mRNA_em16-18hr	8	2	3131	3131	Unique
Dmel_R6.61	FBgn0003733	tor	FBlc0000085	modENCODE_mRNA-Seq_development	FBlc0000095	mE_mRNA_em18-20hr	3	1	3131	3131	Unique
Dmel_R6.61	FBgn0003733	tor	FBlc0000085	modENCODE_mRNA-Seq_development	FBlc0000096	mE_mRNA_em20-22hr	12	3	3131	3131	Unique
Dmel_R6.61	FBgn0003733	tor	FBlc0000085	modENCODE_mRNA-Seq_development	FBlc0000097	mE_mRNA_em22-24hr	12	3	3131	3131	Unique
Dmel_R6.61	FBgn0003733	tor	FBlc0000085	modENCODE_mRNA-Seq_development	FBlc0000098	mE_mRNA_L1	0	0	3131	3131	Unique
Dmel_R6.61	FBgn0003733	tor	FBlc0000085	modENCODE_mRNA-Seq_development	FBlc0000099	mE_mRNA_L2	0	0	3131	3131	Unique
Dmel_R6.61	FBgn0003733	tor	FBlc0000085	modENCODE_mRNA-Seq_development	FBlc0000100	mE_mRNA_L3_12hr	0	0	3131	3131	Unique
Dmel_R6.61	FBgn0003733	tor	FBlc0000085	modENCODE_mRNA-Seq_development	FBlc0000101	mE_mRNA_L3_PS1-2	0	0	3131	3131	Unique
Dmel_R6.61	FBgn0003733	tor	FBlc0000085	modENCODE_mRNA-Seq_development	FBlc0000102	mE_mRNA_L3_PS3-6	1	1	3131	3131	Unique
Dmel_R6.61	FBgn0003733	tor	FBlc0000085	modENCODE_mRNA-Seq_development	FBlc0000103	mE_mRNA_L3_PS7-9	1	1	3131	3131	Unique
Dmel_R6.61	FBgn0003733	tor	FBlc0000085	modENCODE_mRNA-Seq_development	FBlc0000104	mE_mRNA_WPP	1	1	3131	3131	Unique
Dmel_R6.61	FBgn0003733	tor	FBlc0000085	modENCODE_mRNA-Seq_development	FBlc0000105	mE_mRNA_P5	1	1	3131	3131	Unique
Dmel_R6.61	FBgn0003733	tor	FBlc0000085	modENCODE_mRNA-Seq_development	FBlc0000106	mE_mRNA_P6	1	1	3131	3131	Unique
Dmel_R6.61	FBgn0003733	tor	FBlc0000085	modENCODE_mRNA-Seq_development	FBlc0000107	mE_mRNA_P8	1	1	3131	3131	Unique
Dmel_R6.61	FBgn0003733	tor	FBlc0000085	modENCODE_mRNA-Seq_development	FBlc0000108	mE_mRNA_P9-10	1	1	3131	3131	Unique
Dmel_R6.61	FBgn0003733	tor	FBlc0000085	modENCODE_mRNA-Seq_development	FBlc0000109	mE_mRNA_P15	0	0	3131	3131	Unique
Dmel_R6.61	FBgn0003733	tor	FBlc0000085	modENCODE_mRNA-Seq_development	FBlc0000110	mE_mRNA_AdF_Ecl_1days	12	3	3131	3131	Unique
Dmel_R6.61	FBgn0003733	tor	FBlc0000085	modENCODE_mRNA-Seq_development	FBlc0000111	mE_mRNA_AdF_Ecl_5days	32	4	3131	3131	Unique
Dmel_R6.61	FBgn0003733	tor	FBlc0000085	modENCODE_mRNA-Seq_development	FBlc0000112	mE_mRNA_AdF_Ecl_30days	31	4	3131	3131	Unique
Dmel_R6.61	FBgn0003733	tor	FBlc0000085	modENCODE_mRNA-Seq_development	FBlc0000113	mE_mRNA_AdM_Ecl_1days	1	1	3131	3131	Unique
Dmel_R6.61	FBgn0003733	tor	FBlc0000085	modENCODE_mRNA-Seq_development	FBlc0000114	mE_mRNA_AdM_Ecl_5days	1	1	3131	3131	Unique
Dmel_R6.61	FBgn0003733	tor	FBlc0000085	modENCODE_mRNA-Seq_development	FBlc0000115	mE_mRNA_AdM_Ecl_30days	1	1	3131	3131	Unique
Dmel_R6.61	FBgn0003748	Treh	FBlc0000085	modENCODE_mRNA-Seq_development	FBlc0000086	mE_mRNA_em0-2hr	23	3	3809	4369	Unique
Dmel_R6.61	FBgn0003748	Treh	FBlc0000085	modENCODE_mRNA-Seq_development	FBlc0000087	mE_mRNA_em2-4hr	6	2	3809	4369	Unique
Dmel_R6.61	FBgn0003748	Treh	FBlc0000085	modENCODE_mRNA-Seq_development	FBlc0000088	mE_mRNA_em4-6hr	2	1	3809	4369	Unique
Dmel_R6.61	FBgn0003748	Treh	FBlc0000085	modENCODE_mRNA-Seq_development	FBlc0000089	mE_mRNA_em6-8hr	3	1	3809	4369	Unique
Dmel_R6.61	FBgn0003748	Treh	FBlc0000085	modENCODE_mRNA-Seq_development	FBlc0000090	mE_mRNA_em8-10hr	5	2	3809	4369	Unique
Dmel_R6.61	FBgn0003748	Treh	FBlc0000085	modENCODE_mRNA-Seq_development	FBlc0000091	mE_mRNA_em10-12hr	15	3	3809	4369	Unique
Dmel_R6.61	FBgn0003748	Treh	FBlc0000085	modENCODE_mRNA-Seq_development	FBlc0000092	mE_mRNA_em12-14hr	17	3	3809	4369	Unique
Dmel_R6.61	FBgn0003748	Treh	FBlc0000085	modENCODE_mRNA-Seq_development	FBlc0000093	mE_mRNA_em14-16hr	14	3	3809	4369	Unique
Dmel_R6.61	FBgn0003748	Treh	FBlc0000085	modENCODE_mRNA-Seq_development	FBlc0000094	mE_mRNA_em16-18hr	13	3	3809	4369	Unique
Dmel_R6.61	FBgn0003748	Treh	FBlc0000085	modENCODE_mRNA-Seq_development	FBlc0000095	mE_mRNA_em18-20hr	57	5	3809	4369	Unique
Dmel_R6.61	FBgn0003748	Treh	FBlc0000085	modENCODE_mRNA-Seq_development	FBlc0000096	mE_mRNA_em20-22hr	73	5	3809	4369	Unique
Dmel_R6.61	FBgn0003748	Treh	FBlc0000085	modENCODE_mRNA-Seq_development	FBlc0000097	mE_mRNA_em22-24hr	73	5	3809	4369	Unique
Dmel_R6.61	FBgn0003748	Treh	FBlc0000085	modENCODE_mRNA-Seq_development	FBlc0000098	mE_mRNA_L1	57	5	3809	4369	Unique
Dmel_R6.61	FBgn0003748	Treh	FBlc0000085	modENCODE_mRNA-Seq_development	FBlc0000099	mE_mRNA_L2	80	5	3809	4369	Unique
Dmel_R6.61	FBgn0003748	Treh	FBlc0000085	modENCODE_mRNA-Seq_development	FBlc0000100	mE_mRNA_L3_12hr	50	4	3809	4369	Unique
Dmel_R6.61	FBgn0003748	Treh	FBlc0000085	modENCODE_mRNA-Seq_development	FBlc0000101	mE_mRNA_L3_PS1-2	35	4	3809	4369	Unique
Dmel_R6.61	FBgn0003748	Treh	FBlc0000085	modENCODE_mRNA-Seq_development	FBlc0000102	mE_mRNA_L3_PS3-6	33	4	3809	4369	Unique
Dmel_R6.61	FBgn0003748	Treh	FBlc0000085	modENCODE_mRNA-Seq_development	FBlc0000103	mE_mRNA_L3_PS7-9	38	4	3809	4369	Unique
Dmel_R6.61	FBgn0003748	Treh	FBlc0000085	modENCODE_mRNA-Seq_development	FBlc0000104	mE_mRNA_WPP	57	5	3809	4369	Unique
Dmel_R6.61	FBgn0003748	Treh	FBlc0000085	modENCODE_mRNA-Seq_development	FBlc0000105	mE_mRNA_P5	98	5	3809	4369	Unique
Dmel_R6.61	FBgn0003748	Treh	FBlc0000085	modENCODE_mRNA-Seq_development	FBlc0000106	mE_mRNA_P6	36	4	3809	4369	Unique
Dmel_R6.61	FBgn0003748	Treh	FBlc0000085	modENCODE_mRNA-Seq_development	FBlc0000107	mE_mRNA_P8	50	4	3809	4369	Unique
Dmel_R6.61	FBgn0003748	Treh	FBlc0000085	modENCODE_mRNA-Seq_development	FBlc0000108	mE_mRNA_P9-10	74	5	3809	4369	Unique
Dmel_R6.61	FBgn0003748	Treh	FBlc0000085	modENCODE_mRNA-Seq_development	FBlc0000109	mE_mRNA_P15	70	5	3809	4369	Unique
Dmel_R6.61	FBgn0003748	Treh	FBlc0000085	modENCODE_mRNA-Seq_development	FBlc0000110	mE_mRNA_AdF_Ecl_1days	61	5	3809	4369	Unique
Dmel_R6.61	FBgn0003748	Treh	FBlc0000085	modENCODE_mRNA-Seq_development	FBlc0000111	mE_mRNA_AdF_Ecl_5days	57	5	3809	4369	Unique
Dmel_R6.61	FBgn0003748	Treh	FBlc0000085	modENCODE_mRNA-Seq_development	FBlc0000112	mE_mRNA_AdF_Ecl_30days	60	5	3809	4369	Unique
Dmel_R6.61	FBgn0003748	Treh	FBlc0000085	modENCODE_mRNA-Seq_development	FBlc0000113	mE_mRNA_AdM_Ecl_1days	84	5	3809	4369	Unique
Dmel_R6.61	FBgn0003748	Treh	FBlc0000085	modENCODE_mRNA-Seq_development	FBlc0000114	mE_mRNA_AdM_Ecl_5days	86	5	3809	4369	Unique
Dmel_R6.61	FBgn0003748	Treh	FBlc0000085	modENCODE_mRNA-Seq_development	FBlc0000115	mE_mRNA_AdM_Ecl_30days	72	5	3809	4369	Unique
Dmel_R6.61	FBgn0003870	ttk	FBlc0000085	modENCODE_mRNA-Seq_development	FBlc0000086	mE_mRNA_em0-2hr	23	3	7557	7557	Unique
Dmel_R6.61	FBgn0003870	ttk	FBlc0000085	modENCODE_mRNA-Seq_development	FBlc0000087	mE_mRNA_em2-4hr	8	2	7557	7557	Unique
Dmel_R6.61	FBgn0003870	ttk	FBlc0000085	modENCODE_mRNA-Seq_development	FBlc0000088	mE_mRNA_em4-6hr	24	3	7557	7557	Unique
Dmel_R6.61	FBgn0003870	ttk	FBlc0000085	modENCODE_mRNA-Seq_development	FBlc0000089	mE_mRNA_em6-8hr	84	5	7557	7557	Unique
Dmel_R6.61	FBgn0003870	ttk	FBlc0000085	modENCODE_mRNA-Seq_development	FBlc0000090	mE_mRNA_em8-10hr	113	6	7557	7557	Unique
Dmel_R6.61	FBgn0003870	ttk	FBlc0000085	modENCODE_mRNA-Seq_development	FBlc0000091	mE_mRNA_em10-12hr	87	5	7557	7557	Unique
Dmel_R6.61	FBgn0003870	ttk	FBlc0000085	modENCODE_mRNA-Seq_development	FBlc0000092	mE_mRNA_em12-14hr	94	5	7557	7557	Unique
Dmel_R6.61	FBgn0003870	ttk	FBlc0000085	modENCODE_mRNA-Seq_development	FBlc0000093	mE_mRNA_em14-16hr	35	4	7557	7557	Unique
Dmel_R6.61	FBgn0003870	ttk	FBlc0000085	modENCODE_mRNA-Seq_development	FBlc0000094	mE_mRNA_em16-18hr	20	3	7557	7557	Unique
Dmel_R6.61	FBgn0003870	ttk	FBlc0000085	modENCODE_mRNA-Seq_development	FBlc0000095	mE_mRNA_em18-20hr	11	3	7557	7557	Unique
Dmel_R6.61	FBgn0003870	ttk	FBlc0000085	modENCODE_mRNA-Seq_development	FBlc0000096	mE_mRNA_em20-22hr	7	2	7557	7557	Unique
Dmel_R6.61	FBgn0003870	ttk	FBlc0000085	modENCODE_mRNA-Seq_development	FBlc0000097	mE_mRNA_em22-24hr	8	2	7557	7557	Unique
Dmel_R6.61	FBgn0003870	ttk	FBlc0000085	modENCODE_mRNA-Seq_development	FBlc0000098	mE_mRNA_L1	11	3	7557	7557	Unique
Dmel_R6.61	FBgn0003870	ttk	FBlc0000085	modENCODE_mRNA-Seq_development	FBlc0000099	mE_mRNA_L2	10	2	7557	7557	Unique
Dmel_R6.61	FBgn0003870	ttk	FBlc0000085	modENCODE_mRNA-Seq_development	FBlc0000100	mE_mRNA_L3_12hr	6	2	7557	7557	Unique
Dmel_R6.61	FBgn0003870	ttk	FBlc0000085	modENCODE_mRNA-Seq_development	FBlc0000101	mE_mRNA_L3_PS1-2	4	2	7557	7557	Unique
Dmel_R6.61	FBgn0003870	ttk	FBlc0000085	modENCODE_mRNA-Seq_development	FBlc0000102	mE_mRNA_L3_PS3-6	10	2	7557	7557	Unique
Dmel_R6.61	FBgn0003870	ttk	FBlc0000085	modENCODE_mRNA-Seq_development	FBlc0000103	mE_mRNA_L3_PS7-9	15	3	7557	7557	Unique
Dmel_R6.61	FBgn0003870	ttk	FBlc0000085	modENCODE_mRNA-Seq_development	FBlc0000104	mE_mRNA_WPP	23	3	7557	7557	Unique
Dmel_R6.61	FBgn0003870	ttk	FBlc0000085	modENCODE_mRNA-Seq_development	FBlc0000105	mE_mRNA_P5	13	3	7557	7557	Unique
Dmel_R6.61	FBgn0003870	ttk	FBlc0000085	modENCODE_mRNA-Seq_development	FBlc0000106	mE_mRNA_P6	36	4	7557	7557	Unique
Dmel_R6.61	FBgn0003870	ttk	FBlc0000085	modENCODE_mRNA-Seq_development	FBlc0000107	mE_mRNA_P8	23	3	7557	7557	Unique
Dmel_R6.61	FBgn0003870	ttk	FBlc0000085	modENCODE_mRNA-Seq_development	FBlc0000108	mE_mRNA_P9-10	16	3	7557	7557	Unique
Dmel_R6.61	FBgn0003870	ttk	FBlc0000085	modENCODE_mRNA-Seq_development	FBlc0000109	mE_mRNA_P15	9	2	7557	7557	Unique
Dmel_R6.61	FBgn0003870	ttk	FBlc0000085	modENCODE_mRNA-Seq_development	FBlc0000110	mE_mRNA_AdF_Ecl_1days	16	3	7557	7557	Unique
Dmel_R6.61	FBgn0003870	ttk	FBlc0000085	modENCODE_mRNA-Seq_development	FBlc0000111	mE_mRNA_AdF_Ecl_5days	25	3	7557	7557	Unique
Dmel_R6.61	FBgn0003870	ttk	FBlc0000085	modENCODE_mRNA-Seq_development	FBlc0000112	mE_mRNA_AdF_Ecl_30days	24	3	7557	7557	Unique
Dmel_R6.61	FBgn0003870	ttk	FBlc0000085	modENCODE_mRNA-Seq_development	FBlc0000113	mE_mRNA_AdM_Ecl_1days	9	2	7557	7557	Unique
Dmel_R6.61	FBgn0003870	ttk	FBlc0000085	modENCODE_mRNA-Seq_development	FBlc0000114	mE_mRNA_AdM_Ecl_5days	9	2	7557	7557	Unique
Dmel_R6.61	FBgn0003870	ttk	FBlc0000085	modENCODE_mRNA-Seq_development	FBlc0000115	mE_mRNA_AdM_Ecl_30days	9	2	7557	7557	Unique
Dmel_R6.61	FBgn0003969	vap	FBlc0000085	modENCODE_mRNA-Seq_development	FBlc0000086	mE_mRNA_em0-2hr	32	4	4457	4457	Unique
Dmel_R6.61	FBgn0003969	vap	FBlc0000085	modENCODE_mRNA-Seq_development	FBlc0000087	mE_mRNA_em2-4hr	30	4	4457	4457	Unique
Dmel_R6.61	FBgn0003969	vap	FBlc0000085	modENCODE_mRNA-Seq_development	FBlc0000088	mE_mRNA_em4-6hr	36	4	4457	4457	Unique
Dmel_R6.61	FBgn0003969	vap	FBlc0000085	modENCODE_mRNA-Seq_development	FBlc0000089	mE_mRNA_em6-8hr	38	4	4457	4457	Unique
Dmel_R6.61	FBgn0003969	vap	FBlc0000085	modENCODE_mRNA-Seq_development	FBlc0000090	mE_mRNA_em8-10hr	41	4	4457	4457	Unique
Dmel_R6.61	FBgn0003969	vap	FBlc0000085	modENCODE_mRNA-Seq_development	FBlc0000091	mE_mRNA_em10-12hr	38	4	4457	4457	Unique
Dmel_R6.61	FBgn0003969	vap	FBlc0000085	modENCODE_mRNA-Seq_development	FBlc0000092	mE_mRNA_em12-14hr	37	4	4457	4457	Unique
Dmel_R6.61	FBgn0003969	vap	FBlc0000085	modENCODE_mRNA-Seq_development	FBlc0000093	mE_mRNA_em14-16hr	22	3	4457	4457	Unique
Dmel_R6.61	FBgn0003969	vap	FBlc0000085	modENCODE_mRNA-Seq_development	FBlc0000094	mE_mRNA_em16-18hr	19	3	4457	4457	Unique
Dmel_R6.61	FBgn0003969	vap	FBlc0000085	modENCODE_mRNA-Seq_development	FBlc0000095	mE_mRNA_em18-20hr	13	3	4457	4457	Unique
Dmel_R6.61	FBgn0003969	vap	FBlc0000085	modENCODE_mRNA-Seq_development	FBlc0000096	mE_mRNA_em20-22hr	20	3	4457	4457	Unique
Dmel_R6.61	FBgn0003969	vap	FBlc0000085	modENCODE_mRNA-Seq_development	FBlc0000097	mE_mRNA_em22-24hr	20	3	4457	4457	Unique
Dmel_R6.61	FBgn0003969	vap	FBlc0000085	modENCODE_mRNA-Seq_development	FBlc0000098	mE_mRNA_L1	10	2	4457	4457	Unique
Dmel_R6.61	FBgn0003969	vap	FBlc0000085	modENCODE_mRNA-Seq_development	FBlc0000099	mE_mRNA_L2	8	2	4457	4457	Unique
Dmel_R6.61	FBgn0003969	vap	FBlc0000085	modENCODE_mRNA-Seq_development	FBlc0000100	mE_mRNA_L3_12hr	6	2	4457	4457	Unique
Dmel_R6.61	FBgn0003969	vap	FBlc0000085	modENCODE_mRNA-Seq_development	FBlc0000101	mE_mRNA_L3_PS1-2	11	3	4457	4457	Unique
Dmel_R6.61	FBgn0003969	vap	FBlc0000085	modENCODE_mRNA-Seq_development	FBlc0000102	mE_mRNA_L3_PS3-6	20	3	4457	4457	Unique
Dmel_R6.61	FBgn0003969	vap	FBlc0000085	modENCODE_mRNA-Seq_development	FBlc0000103	mE_mRNA_L3_PS7-9	34	4	4457	4457	Unique
Dmel_R6.61	FBgn0003969	vap	FBlc0000085	modENCODE_mRNA-Seq_development	FBlc0000104	mE_mRNA_WPP	35	4	4457	4457	Unique
Dmel_R6.61	FBgn0003969	vap	FBlc0000085	modENCODE_mRNA-Seq_development	FBlc0000105	mE_mRNA_P5	30	4	4457	4457	Unique
Dmel_R6.61	FBgn0003969	vap	FBlc0000085	modENCODE_mRNA-Seq_development	FBlc0000106	mE_mRNA_P6	34	4	4457	4457	Unique
Dmel_R6.61	FBgn0003969	vap	FBlc0000085	modENCODE_mRNA-Seq_development	FBlc0000107	mE_mRNA_P8	21	3	4457	4457	Unique
Dmel_R6.61	FBgn0003969	vap	FBlc0000085	modENCODE_mRNA-Seq_development	FBlc0000108	mE_mRNA_P9-10	10	2	4457	4457	Unique
Dmel_R6.61	FBgn0003969	vap	FBlc0000085	modENCODE_mRNA-Seq_development	FBlc0000109	mE_mRNA_P15	4	2	4457	4457	Unique
Dmel_R6.61	FBgn0003969	vap	FBlc0000085	modENCODE_mRNA-Seq_development	FBlc0000110	mE_mRNA_AdF_Ecl_1days	12	3	4457	4457	Unique
Dmel_R6.61	FBgn0003969	vap	FBlc0000085	modENCODE_mRNA-Seq_development	FBlc0000111	mE_mRNA_AdF_Ecl_5days	23	3	4457	4457	Unique
Dmel_R6.61	FBgn0003969	vap	FBlc0000085	modENCODE_mRNA-Seq_development	FBlc0000112	mE_mRNA_AdF_Ecl_30days	21	3	4457	4457	Unique
Dmel_R6.61	FBgn0003969	vap	FBlc0000085	modENCODE_mRNA-Seq_development	FBlc0000113	mE_mRNA_AdM_Ecl_1days	6	2	4457	4457	Unique
Dmel_R6.61	FBgn0003969	vap	FBlc0000085	modENCODE_mRNA-Seq_development	FBlc0000114	mE_mRNA_AdM_Ecl_5days	6	2	4457	4457	Unique
Dmel_R6.61	FBgn0003969	vap	FBlc0000085	modENCODE_mRNA-Seq_development	FBlc0000115	mE_mRNA_AdM_Ecl_30days	8	2	4457	4457	Unique
Dmel_R6.61	FBgn0003975	vg	FBlc0000085	modENCODE_mRNA-Seq_development	FBlc0000086	mE_mRNA_em0-2hr	0	0	3894	3894	Unique
Dmel_R6.61	FBgn0003975	vg	FBlc0000085	modENCODE_mRNA-Seq_development	FBlc0000087	mE_mRNA_em2-4hr	0	0	3894	3894	Unique
Dmel_R6.61	FBgn0003975	vg	FBlc0000085	modENCODE_mRNA-Seq_development	FBlc0000088	mE_mRNA_em4-6hr	0	0	3894	3894	Unique
Dmel_R6.61	FBgn0003975	vg	FBlc0000085	modENCODE_mRNA-Seq_development	FBlc0000089	mE_mRNA_em6-8hr	2	1	3894	3894	Unique
Dmel_R6.61	FBgn0003975	vg	FBlc0000085	modENCODE_mRNA-Seq_development	FBlc0000090	mE_mRNA_em8-10hr	3	1	3894	3894	Unique
Dmel_R6.61	FBgn0003975	vg	FBlc0000085	modENCODE_mRNA-Seq_development	FBlc0000091	mE_mRNA_em10-12hr	5	2	3894	3894	Unique
Dmel_R6.61	FBgn0003975	vg	FBlc0000085	modENCODE_mRNA-Seq_development	FBlc0000092	mE_mRNA_em12-14hr	5	2	3894	3894	Unique
Dmel_R6.61	FBgn0003975	vg	FBlc0000085	modENCODE_mRNA-Seq_development	FBlc0000093	mE_mRNA_em14-16hr	5	2	3894	3894	Unique
Dmel_R6.61	FBgn0003975	vg	FBlc0000085	modENCODE_mRNA-Seq_development	FBlc0000094	mE_mRNA_em16-18hr	2	1	3894	3894	Unique
Dmel_R6.61	FBgn0003975	vg	FBlc0000085	modENCODE_mRNA-Seq_development	FBlc0000095	mE_mRNA_em18-20hr	2	1	3894	3894	Unique
Dmel_R6.61	FBgn0003975	vg	FBlc0000085	modENCODE_mRNA-Seq_development	FBlc0000096	mE_mRNA_em20-22hr	1	1	3894	3894	Unique
Dmel_R6.61	FBgn0003975	vg	FBlc0000085	modENCODE_mRNA-Seq_development	FBlc0000097	mE_mRNA_em22-24hr	1	1	3894	3894	Unique
Dmel_R6.61	FBgn0003975	vg	FBlc0000085	modENCODE_mRNA-Seq_development	FBlc0000098	mE_mRNA_L1	1	1	3894	3894	Unique
Dmel_R6.61	FBgn0003975	vg	FBlc0000085	modENCODE_mRNA-Seq_development	FBlc0000099	mE_mRNA_L2	0	0	3894	3894	Unique
Dmel_R6.61	FBgn0003975	vg	FBlc0000085	modENCODE_mRNA-Seq_development	FBlc0000100	mE_mRNA_L3_12hr	0	0	3894	3894	Unique
Dmel_R6.61	FBgn0003975	vg	FBlc0000085	modENCODE_mRNA-Seq_development	FBlc0000101	mE_mRNA_L3_PS1-2	1	1	3894	3894	Unique
Dmel_R6.61	FBgn0003975	vg	FBlc0000085	modENCODE_mRNA-Seq_development	FBlc0000102	mE_mRNA_L3_PS3-6	3	1	3894	3894	Unique
Dmel_R6.61	FBgn0003975	vg	FBlc0000085	modENCODE_mRNA-Seq_development	FBlc0000103	mE_mRNA_L3_PS7-9	4	2	3894	3894	Unique
Dmel_R6.61	FBgn0003975	vg	FBlc0000085	modENCODE_mRNA-Seq_development	FBlc0000104	mE_mRNA_WPP	4	2	3894	3894	Unique
Dmel_R6.61	FBgn0003975	vg	FBlc0000085	modENCODE_mRNA-Seq_development	FBlc0000105	mE_mRNA_P5	5	2	3894	3894	Unique
Dmel_R6.61	FBgn0003975	vg	FBlc0000085	modENCODE_mRNA-Seq_development	FBlc0000106	mE_mRNA_P6	8	2	3894	3894	Unique
Dmel_R6.61	FBgn0003975	vg	FBlc0000085	modENCODE_mRNA-Seq_development	FBlc0000107	mE_mRNA_P8	7	2	3894	3894	Unique
Dmel_R6.61	FBgn0003975	vg	FBlc0000085	modENCODE_mRNA-Seq_development	FBlc0000108	mE_mRNA_P9-10	3	1	3894	3894	Unique
Dmel_R6.61	FBgn0003975	vg	FBlc0000085	modENCODE_mRNA-Seq_development	FBlc0000109	mE_mRNA_P15	3	1	3894	3894	Unique
Dmel_R6.61	FBgn0003975	vg	FBlc0000085	modENCODE_mRNA-Seq_development	FBlc0000110	mE_mRNA_AdF_Ecl_1days	2	1	3894	3894	Unique
Dmel_R6.61	FBgn0003975	vg	FBlc0000085	modENCODE_mRNA-Seq_development	FBlc0000111	mE_mRNA_AdF_Ecl_5days	1	1	3894	3894	Unique
Dmel_R6.61	FBgn0003975	vg	FBlc0000085	modENCODE_mRNA-Seq_development	FBlc0000112	mE_mRNA_AdF_Ecl_30days	0	0	3894	3894	Unique
Dmel_R6.61	FBgn0003975	vg	FBlc0000085	modENCODE_mRNA-Seq_development	FBlc0000113	mE_mRNA_AdM_Ecl_1days	3	1	3894	3894	Unique
Dmel_R6.61	FBgn0003975	vg	FBlc0000085	modENCODE_mRNA-Seq_development	FBlc0000114	mE_mRNA_AdM_Ecl_5days	3	1	3894	3894	Unique
Dmel_R6.61	FBgn0003975	vg	FBlc0000085	modENCODE_mRNA-Seq_development	FBlc0000115	mE_mRNA_AdM_Ecl_30days	2	1	3894	3894	Unique
Dmel_R6.61	FBgn0004108	Nrt	FBlc0000085	modENCODE_mRNA-Seq_development	FBlc0000086	mE_mRNA_em0-2hr	59	5	3346	4281	Unique
Dmel_R6.61	FBgn0004108	Nrt	FBlc0000085	modENCODE_mRNA-Seq_development	FBlc0000087	mE_mRNA_em2-4hr	578	6	3346	4281	Unique
Dmel_R6.61	FBgn0004108	Nrt	FBlc0000085	modENCODE_mRNA-Seq_development	FBlc0000088	mE_mRNA_em4-6hr	173	6	3346	4281	Unique
Dmel_R6.61	FBgn0004108	Nrt	FBlc0000085	modENCODE_mRNA-Seq_development	FBlc0000089	mE_mRNA_em6-8hr	309	6	3346	4281	Unique
Dmel_R6.61	FBgn0004108	Nrt	FBlc0000085	modENCODE_mRNA-Seq_development	FBlc0000090	mE_mRNA_em8-10hr	305	6	3346	4281	Unique
Dmel_R6.61	FBgn0004108	Nrt	FBlc0000085	modENCODE_mRNA-Seq_development	FBlc0000091	mE_mRNA_em10-12hr	330	6	3346	4281	Unique
Dmel_R6.61	FBgn0004108	Nrt	FBlc0000085	modENCODE_mRNA-Seq_development	FBlc0000092	mE_mRNA_em12-14hr	261	6	3346	4281	Unique
Dmel_R6.61	FBgn0004108	Nrt	FBlc0000085	modENCODE_mRNA-Seq_development	FBlc0000093	mE_mRNA_em14-16hr	168	6	3346	4281	Unique
Dmel_R6.61	FBgn0004108	Nrt	FBlc0000085	modENCODE_mRNA-Seq_development	FBlc0000094	mE_mRNA_em16-18hr	74	5	3346	4281	Unique
Dmel_R6.61	FBgn0004108	Nrt	FBlc0000085	modENCODE_mRNA-Seq_development	FBlc0000095	mE_mRNA_em18-20hr	39	4	3346	4281	Unique
Dmel_R6.61	FBgn0004108	Nrt	FBlc0000085	modENCODE_mRNA-Seq_development	FBlc0000096	mE_mRNA_em20-22hr	31	4	3346	4281	Unique
Dmel_R6.61	FBgn0004108	Nrt	FBlc0000085	modENCODE_mRNA-Seq_development	FBlc0000097	mE_mRNA_em22-24hr	30	4	3346	4281	Unique
Dmel_R6.61	FBgn0004108	Nrt	FBlc0000085	modENCODE_mRNA-Seq_development	FBlc0000098	mE_mRNA_L1	14	3	3346	4281	Unique
Dmel_R6.61	FBgn0004108	Nrt	FBlc0000085	modENCODE_mRNA-Seq_development	FBlc0000099	mE_mRNA_L2	6	2	3346	4281	Unique
Dmel_R6.61	FBgn0004108	Nrt	FBlc0000085	modENCODE_mRNA-Seq_development	FBlc0000100	mE_mRNA_L3_12hr	4	2	3346	4281	Unique
Dmel_R6.61	FBgn0004108	Nrt	FBlc0000085	modENCODE_mRNA-Seq_development	FBlc0000101	mE_mRNA_L3_PS1-2	10	2	3346	4281	Unique
Dmel_R6.61	FBgn0004108	Nrt	FBlc0000085	modENCODE_mRNA-Seq_development	FBlc0000102	mE_mRNA_L3_PS3-6	24	3	3346	4281	Unique
Dmel_R6.61	FBgn0004108	Nrt	FBlc0000085	modENCODE_mRNA-Seq_development	FBlc0000103	mE_mRNA_L3_PS7-9	32	4	3346	4281	Unique
Dmel_R6.61	FBgn0004108	Nrt	FBlc0000085	modENCODE_mRNA-Seq_development	FBlc0000104	mE_mRNA_WPP	46	4	3346	4281	Unique
Dmel_R6.61	FBgn0004108	Nrt	FBlc0000085	modENCODE_mRNA-Seq_development	FBlc0000105	mE_mRNA_P5	73	5	3346	4281	Unique
Dmel_R6.61	FBgn0004108	Nrt	FBlc0000085	modENCODE_mRNA-Seq_development	FBlc0000106	mE_mRNA_P6	112	6	3346	4281	Unique
Dmel_R6.61	FBgn0004108	Nrt	FBlc0000085	modENCODE_mRNA-Seq_development	FBlc0000107	mE_mRNA_P8	62	5	3346	4281	Unique
Dmel_R6.61	FBgn0004108	Nrt	FBlc0000085	modENCODE_mRNA-Seq_development	FBlc0000108	mE_mRNA_P9-10	8	2	3346	4281	Unique
Dmel_R6.61	FBgn0004108	Nrt	FBlc0000085	modENCODE_mRNA-Seq_development	FBlc0000109	mE_mRNA_P15	6	2	3346	4281	Unique
Dmel_R6.61	FBgn0004108	Nrt	FBlc0000085	modENCODE_mRNA-Seq_development	FBlc0000110	mE_mRNA_AdF_Ecl_1days	8	2	3346	4281	Unique
Dmel_R6.61	FBgn0004108	Nrt	FBlc0000085	modENCODE_mRNA-Seq_development	FBlc0000111	mE_mRNA_AdF_Ecl_5days	9	2	3346	4281	Unique
Dmel_R6.61	FBgn0004108	Nrt	FBlc0000085	modENCODE_mRNA-Seq_development	FBlc0000112	mE_mRNA_AdF_Ecl_30days	11	3	3346	4281	Unique
Dmel_R6.61	FBgn0004108	Nrt	FBlc0000085	modENCODE_mRNA-Seq_development	FBlc0000113	mE_mRNA_AdM_Ecl_1days	5	2	3346	4281	Unique
Dmel_R6.61	FBgn0004108	Nrt	FBlc0000085	modENCODE_mRNA-Seq_development	FBlc0000114	mE_mRNA_AdM_Ecl_5days	5	2	3346	4281	Unique
Dmel_R6.61	FBgn0004108	Nrt	FBlc0000085	modENCODE_mRNA-Seq_development	FBlc0000115	mE_mRNA_AdM_Ecl_30days	5	2	3346	4281	Unique
Dmel_R6.61	FBgn0004170	sc	FBlc0000085	modENCODE_mRNA-Seq_development	FBlc0000086	mE_mRNA_em0-2hr	4	2	1438	1438	Unique
Dmel_R6.61	FBgn0004170	sc	FBlc0000085	modENCODE_mRNA-Seq_development	FBlc0000087	mE_mRNA_em2-4hr	17	3	1438	1438	Unique
Dmel_R6.61	FBgn0004170	sc	FBlc0000085	modENCODE_mRNA-Seq_development	FBlc0000088	mE_mRNA_em4-6hr	15	3	1438	1438	Unique
Dmel_R6.61	FBgn0004170	sc	FBlc0000085	modENCODE_mRNA-Seq_development	FBlc0000089	mE_mRNA_em6-8hr	13	3	1438	1438	Unique
Dmel_R6.61	FBgn0004170	sc	FBlc0000085	modENCODE_mRNA-Seq_development	FBlc0000090	mE_mRNA_em8-10hr	7	2	1438	1438	Unique
Dmel_R6.61	FBgn0004170	sc	FBlc0000085	modENCODE_mRNA-Seq_development	FBlc0000091	mE_mRNA_em10-12hr	2	1	1438	1438	Unique
Dmel_R6.61	FBgn0004170	sc	FBlc0000085	modENCODE_mRNA-Seq_development	FBlc0000092	mE_mRNA_em12-14hr	1	1	1438	1438	Unique
Dmel_R6.61	FBgn0004170	sc	FBlc0000085	modENCODE_mRNA-Seq_development	FBlc0000093	mE_mRNA_em14-16hr	0	0	1438	1438	Unique
Dmel_R6.61	FBgn0004170	sc	FBlc0000085	modENCODE_mRNA-Seq_development	FBlc0000094	mE_mRNA_em16-18hr	0	0	1438	1438	Unique
Dmel_R6.61	FBgn0004170	sc	FBlc0000085	modENCODE_mRNA-Seq_development	FBlc0000095	mE_mRNA_em18-20hr	0	0	1438	1438	Unique
Dmel_R6.61	FBgn0004170	sc	FBlc0000085	modENCODE_mRNA-Seq_development	FBlc0000096	mE_mRNA_em20-22hr	0	0	1438	1438	Unique
Dmel_R6.61	FBgn0004170	sc	FBlc0000085	modENCODE_mRNA-Seq_development	FBlc0000097	mE_mRNA_em22-24hr	0	0	1438	1438	Unique
Dmel_R6.61	FBgn0004170	sc	FBlc0000085	modENCODE_mRNA-Seq_development	FBlc0000098	mE_mRNA_L1	0	0	1438	1438	Unique
Dmel_R6.61	FBgn0004170	sc	FBlc0000085	modENCODE_mRNA-Seq_development	FBlc0000099	mE_mRNA_L2	0	0	1438	1438	Unique
Dmel_R6.61	FBgn0004170	sc	FBlc0000085	modENCODE_mRNA-Seq_development	FBlc0000100	mE_mRNA_L3_12hr	0	0	1438	1438	Unique
Dmel_R6.61	FBgn0004170	sc	FBlc0000085	modENCODE_mRNA-Seq_development	FBlc0000101	mE_mRNA_L3_PS1-2	1	1	1438	1438	Unique
Dmel_R6.61	FBgn0004170	sc	FBlc0000085	modENCODE_mRNA-Seq_development	FBlc0000102	mE_mRNA_L3_PS3-6	3	1	1438	1438	Unique
Dmel_R6.61	FBgn0004170	sc	FBlc0000085	modENCODE_mRNA-Seq_development	FBlc0000103	mE_mRNA_L3_PS7-9	5	2	1438	1438	Unique
Dmel_R6.61	FBgn0004170	sc	FBlc0000085	modENCODE_mRNA-Seq_development	FBlc0000104	mE_mRNA_WPP	5	2	1438	1438	Unique
Dmel_R6.61	FBgn0004170	sc	FBlc0000085	modENCODE_mRNA-Seq_development	FBlc0000105	mE_mRNA_P5	5	2	1438	1438	Unique
Dmel_R6.61	FBgn0004170	sc	FBlc0000085	modENCODE_mRNA-Seq_development	FBlc0000106	mE_mRNA_P6	5	2	1438	1438	Unique
Dmel_R6.61	FBgn0004170	sc	FBlc0000085	modENCODE_mRNA-Seq_development	FBlc0000107	mE_mRNA_P8	1	1	1438	1438	Unique
Dmel_R6.61	FBgn0004170	sc	FBlc0000085	modENCODE_mRNA-Seq_development	FBlc0000108	mE_mRNA_P9-10	0	0	1438	1438	Unique
Dmel_R6.61	FBgn0004170	sc	FBlc0000085	modENCODE_mRNA-Seq_development	FBlc0000109	mE_mRNA_P15	0	0	1438	1438	Unique
Dmel_R6.61	FBgn0004170	sc	FBlc0000085	modENCODE_mRNA-Seq_development	FBlc0000110	mE_mRNA_AdF_Ecl_1days	0	0	1438	1438	Unique
Dmel_R6.61	FBgn0004170	sc	FBlc0000085	modENCODE_mRNA-Seq_development	FBlc0000111	mE_mRNA_AdF_Ecl_5days	0	0	1438	1438	Unique
Dmel_R6.61	FBgn0004170	sc	FBlc0000085	modENCODE_mRNA-Seq_development	FBlc0000112	mE_mRNA_AdF_Ecl_30days	0	0	1438	1438	Unique
Dmel_R6.61	FBgn0004170	sc	FBlc0000085	modENCODE_mRNA-Seq_development	FBlc0000113	mE_mRNA_AdM_Ecl_1days	0	0	1438	1438	Unique
Dmel_R6.61	FBgn0004170	sc	FBlc0000085	modENCODE_mRNA-Seq_development	FBlc0000114	mE_mRNA_AdM_Ecl_5days	0	0	1438	1438	Unique
Dmel_R6.61	FBgn0004170	sc	FBlc0000085	modENCODE_mRNA-Seq_development	FBlc0000115	mE_mRNA_AdM_Ecl_30days	0	0	1438	1438	Unique
Dmel_R6.61	FBgn0004179	Csp	FBlc0000085	modENCODE_mRNA-Seq_development	FBlc0000086	mE_mRNA_em0-2hr	56	5	3081	3081	Unique
Dmel_R6.61	FBgn0004179	Csp	FBlc0000085	modENCODE_mRNA-Seq_development	FBlc0000087	mE_mRNA_em2-4hr	84	5	3081	3081	Unique
Dmel_R6.61	FBgn0004179	Csp	FBlc0000085	modENCODE_mRNA-Seq_development	FBlc0000088	mE_mRNA_em4-6hr	61	5	3081	3081	Unique
Dmel_R6.61	FBgn0004179	Csp	FBlc0000085	modENCODE_mRNA-Seq_development	FBlc0000089	mE_mRNA_em6-8hr	60	5	3081	3081	Unique
Dmel_R6.61	FBgn0004179	Csp	FBlc0000085	modENCODE_mRNA-Seq_development	FBlc0000090	mE_mRNA_em8-10hr	50	4	3081	3081	Unique
Dmel_R6.61	FBgn0004179	Csp	FBlc0000085	modENCODE_mRNA-Seq_development	FBlc0000091	mE_mRNA_em10-12hr	26	4	3081	3081	Unique
Dmel_R6.61	FBgn0004179	Csp	FBlc0000085	modENCODE_mRNA-Seq_development	FBlc0000092	mE_mRNA_em12-14hr	41	4	3081	3081	Unique
Dmel_R6.61	FBgn0004179	Csp	FBlc0000085	modENCODE_mRNA-Seq_development	FBlc0000093	mE_mRNA_em14-16hr	28	4	3081	3081	Unique
Dmel_R6.61	FBgn0004179	Csp	FBlc0000085	modENCODE_mRNA-Seq_development	FBlc0000094	mE_mRNA_em16-18hr	41	4	3081	3081	Unique
Dmel_R6.61	FBgn0004179	Csp	FBlc0000085	modENCODE_mRNA-Seq_development	FBlc0000095	mE_mRNA_em18-20hr	35	4	3081	3081	Unique
Dmel_R6.61	FBgn0004179	Csp	FBlc0000085	modENCODE_mRNA-Seq_development	FBlc0000096	mE_mRNA_em20-22hr	51	5	3081	3081	Unique
Dmel_R6.61	FBgn0004179	Csp	FBlc0000085	modENCODE_mRNA-Seq_development	FBlc0000097	mE_mRNA_em22-24hr	54	5	3081	3081	Unique
Dmel_R6.61	FBgn0004179	Csp	FBlc0000085	modENCODE_mRNA-Seq_development	FBlc0000098	mE_mRNA_L1	33	4	3081	3081	Unique
Dmel_R6.61	FBgn0004179	Csp	FBlc0000085	modENCODE_mRNA-Seq_development	FBlc0000099	mE_mRNA_L2	28	4	3081	3081	Unique
Dmel_R6.61	FBgn0004179	Csp	FBlc0000085	modENCODE_mRNA-Seq_development	FBlc0000100	mE_mRNA_L3_12hr	19	3	3081	3081	Unique
Dmel_R6.61	FBgn0004179	Csp	FBlc0000085	modENCODE_mRNA-Seq_development	FBlc0000101	mE_mRNA_L3_PS1-2	21	3	3081	3081	Unique
Dmel_R6.61	FBgn0004179	Csp	FBlc0000085	modENCODE_mRNA-Seq_development	FBlc0000102	mE_mRNA_L3_PS3-6	27	4	3081	3081	Unique
Dmel_R6.61	FBgn0004179	Csp	FBlc0000085	modENCODE_mRNA-Seq_development	FBlc0000103	mE_mRNA_L3_PS7-9	37	4	3081	3081	Unique
Dmel_R6.61	FBgn0004179	Csp	FBlc0000085	modENCODE_mRNA-Seq_development	FBlc0000104	mE_mRNA_WPP	38	4	3081	3081	Unique
Dmel_R6.61	FBgn0004179	Csp	FBlc0000085	modENCODE_mRNA-Seq_development	FBlc0000105	mE_mRNA_P5	35	4	3081	3081	Unique
Dmel_R6.61	FBgn0004179	Csp	FBlc0000085	modENCODE_mRNA-Seq_development	FBlc0000106	mE_mRNA_P6	41	4	3081	3081	Unique
Dmel_R6.61	FBgn0004179	Csp	FBlc0000085	modENCODE_mRNA-Seq_development	FBlc0000107	mE_mRNA_P8	38	4	3081	3081	Unique
Dmel_R6.61	FBgn0004179	Csp	FBlc0000085	modENCODE_mRNA-Seq_development	FBlc0000108	mE_mRNA_P9-10	31	4	3081	3081	Unique
Dmel_R6.61	FBgn0004179	Csp	FBlc0000085	modENCODE_mRNA-Seq_development	FBlc0000109	mE_mRNA_P15	26	4	3081	3081	Unique
Dmel_R6.61	FBgn0004179	Csp	FBlc0000085	modENCODE_mRNA-Seq_development	FBlc0000110	mE_mRNA_AdF_Ecl_1days	29	4	3081	3081	Unique
Dmel_R6.61	FBgn0004179	Csp	FBlc0000085	modENCODE_mRNA-Seq_development	FBlc0000111	mE_mRNA_AdF_Ecl_5days	44	4	3081	3081	Unique
Dmel_R6.61	FBgn0004179	Csp	FBlc0000085	modENCODE_mRNA-Seq_development	FBlc0000112	mE_mRNA_AdF_Ecl_30days	43	4	3081	3081	Unique
Dmel_R6.61	FBgn0004179	Csp	FBlc0000085	modENCODE_mRNA-Seq_development	FBlc0000113	mE_mRNA_AdM_Ecl_1days	29	4	3081	3081	Unique
Dmel_R6.61	FBgn0004179	Csp	FBlc0000085	modENCODE_mRNA-Seq_development	FBlc0000114	mE_mRNA_AdM_Ecl_5days	30	4	3081	3081	Unique
Dmel_R6.61	FBgn0004179	Csp	FBlc0000085	modENCODE_mRNA-Seq_development	FBlc0000115	mE_mRNA_AdM_Ecl_30days	25	3	3081	3081	Unique
Dmel_R6.61	FBgn0004198	ct	FBlc0000085	modENCODE_mRNA-Seq_development	FBlc0000086	mE_mRNA_em0-2hr	0	0	12443	12443	Unique
Dmel_R6.61	FBgn0004198	ct	FBlc0000085	modENCODE_mRNA-Seq_development	FBlc0000087	mE_mRNA_em2-4hr	1	1	12443	12443	Unique
Dmel_R6.61	FBgn0004198	ct	FBlc0000085	modENCODE_mRNA-Seq_development	FBlc0000088	mE_mRNA_em4-6hr	2	1	12443	12443	Unique
Dmel_R6.61	FBgn0004198	ct	FBlc0000085	modENCODE_mRNA-Seq_development	FBlc0000089	mE_mRNA_em6-8hr	8	2	12443	12443	Unique
Dmel_R6.61	FBgn0004198	ct	FBlc0000085	modENCODE_mRNA-Seq_development	FBlc0000090	mE_mRNA_em8-10hr	11	3	12443	12443	Unique
Dmel_R6.61	FBgn0004198	ct	FBlc0000085	modENCODE_mRNA-Seq_development	FBlc0000091	mE_mRNA_em10-12hr	10	2	12443	12443	Unique
Dmel_R6.61	FBgn0004198	ct	FBlc0000085	modENCODE_mRNA-Seq_development	FBlc0000092	mE_mRNA_em12-14hr	15	3	12443	12443	Unique
Dmel_R6.61	FBgn0004198	ct	FBlc0000085	modENCODE_mRNA-Seq_development	FBlc0000093	mE_mRNA_em14-16hr	16	3	12443	12443	Unique
Dmel_R6.61	FBgn0004198	ct	FBlc0000085	modENCODE_mRNA-Seq_development	FBlc0000094	mE_mRNA_em16-18hr	13	3	12443	12443	Unique
Dmel_R6.61	FBgn0004198	ct	FBlc0000085	modENCODE_mRNA-Seq_development	FBlc0000095	mE_mRNA_em18-20hr	12	3	12443	12443	Unique
Dmel_R6.61	FBgn0004198	ct	FBlc0000085	modENCODE_mRNA-Seq_development	FBlc0000096	mE_mRNA_em20-22hr	8	2	12443	12443	Unique
Dmel_R6.61	FBgn0004198	ct	FBlc0000085	modENCODE_mRNA-Seq_development	FBlc0000097	mE_mRNA_em22-24hr	7	2	12443	12443	Unique
Dmel_R6.61	FBgn0004198	ct	FBlc0000085	modENCODE_mRNA-Seq_development	FBlc0000098	mE_mRNA_L1	8	2	12443	12443	Unique
Dmel_R6.61	FBgn0004198	ct	FBlc0000085	modENCODE_mRNA-Seq_development	FBlc0000099	mE_mRNA_L2	3	1	12443	12443	Unique
Dmel_R6.61	FBgn0004198	ct	FBlc0000085	modENCODE_mRNA-Seq_development	FBlc0000100	mE_mRNA_L3_12hr	3	1	12443	12443	Unique
Dmel_R6.61	FBgn0004198	ct	FBlc0000085	modENCODE_mRNA-Seq_development	FBlc0000101	mE_mRNA_L3_PS1-2	2	1	12443	12443	Unique
Dmel_R6.61	FBgn0004198	ct	FBlc0000085	modENCODE_mRNA-Seq_development	FBlc0000102	mE_mRNA_L3_PS3-6	5	2	12443	12443	Unique
Dmel_R6.61	FBgn0004198	ct	FBlc0000085	modENCODE_mRNA-Seq_development	FBlc0000103	mE_mRNA_L3_PS7-9	5	2	12443	12443	Unique
Dmel_R6.61	FBgn0004198	ct	FBlc0000085	modENCODE_mRNA-Seq_development	FBlc0000104	mE_mRNA_WPP	6	2	12443	12443	Unique
Dmel_R6.61	FBgn0004198	ct	FBlc0000085	modENCODE_mRNA-Seq_development	FBlc0000105	mE_mRNA_P5	8	2	12443	12443	Unique
Dmel_R6.61	FBgn0004198	ct	FBlc0000085	modENCODE_mRNA-Seq_development	FBlc0000106	mE_mRNA_P6	13	3	12443	12443	Unique
Dmel_R6.61	FBgn0004198	ct	FBlc0000085	modENCODE_mRNA-Seq_development	FBlc0000107	mE_mRNA_P8	7	2	12443	12443	Unique
Dmel_R6.61	FBgn0004198	ct	FBlc0000085	modENCODE_mRNA-Seq_development	FBlc0000108	mE_mRNA_P9-10	4	2	12443	12443	Unique
Dmel_R6.61	FBgn0004198	ct	FBlc0000085	modENCODE_mRNA-Seq_development	FBlc0000109	mE_mRNA_P15	4	2	12443	12443	Unique
Dmel_R6.61	FBgn0004198	ct	FBlc0000085	modENCODE_mRNA-Seq_development	FBlc0000110	mE_mRNA_AdF_Ecl_1days	4	2	12443	12443	Unique
Dmel_R6.61	FBgn0004198	ct	FBlc0000085	modENCODE_mRNA-Seq_development	FBlc0000111	mE_mRNA_AdF_Ecl_5days	1	1	12443	12443	Unique
Dmel_R6.61	FBgn0004198	ct	FBlc0000085	modENCODE_mRNA-Seq_development	FBlc0000112	mE_mRNA_AdF_Ecl_30days	2	1	12443	12443	Unique
Dmel_R6.61	FBgn0004198	ct	FBlc0000085	modENCODE_mRNA-Seq_development	FBlc0000113	mE_mRNA_AdM_Ecl_1days	4	2	12443	12443	Unique
Dmel_R6.61	FBgn0004198	ct	FBlc0000085	modENCODE_mRNA-Seq_development	FBlc0000114	mE_mRNA_AdM_Ecl_5days	5	2	12443	12443	Unique
Dmel_R6.61	FBgn0004198	ct	FBlc0000085	modENCODE_mRNA-Seq_development	FBlc0000115	mE_mRNA_AdM_Ecl_30days	6	2	12443	12443	Unique
Dmel_R6.61	FBgn0004242	Syt1	FBlc0000085	modENCODE_mRNA-Seq_development	FBlc0000086	mE_mRNA_em0-2hr	0	0	7190	7190	Unique
Dmel_R6.61	FBgn0004242	Syt1	FBlc0000085	modENCODE_mRNA-Seq_development	FBlc0000087	mE_mRNA_em2-4hr	0	0	7190	7190	Unique
Dmel_R6.61	FBgn0004242	Syt1	FBlc0000085	modENCODE_mRNA-Seq_development	FBlc0000088	mE_mRNA_em4-6hr	0	0	7190	7190	Unique
Dmel_R6.61	FBgn0004242	Syt1	FBlc0000085	modENCODE_mRNA-Seq_development	FBlc0000089	mE_mRNA_em6-8hr	0	0	7190	7190	Unique
Dmel_R6.61	FBgn0004242	Syt1	FBlc0000085	modENCODE_mRNA-Seq_development	FBlc0000090	mE_mRNA_em8-10hr	0	0	7190	7190	Unique
Dmel_R6.61	FBgn0004242	Syt1	FBlc0000085	modENCODE_mRNA-Seq_development	FBlc0000091	mE_mRNA_em10-12hr	1	1	7190	7190	Unique
Dmel_R6.61	FBgn0004242	Syt1	FBlc0000085	modENCODE_mRNA-Seq_development	FBlc0000092	mE_mRNA_em12-14hr	4	2	7190	7190	Unique
Dmel_R6.61	FBgn0004242	Syt1	FBlc0000085	modENCODE_mRNA-Seq_development	FBlc0000093	mE_mRNA_em14-16hr	9	2	7190	7190	Unique
Dmel_R6.61	FBgn0004242	Syt1	FBlc0000085	modENCODE_mRNA-Seq_development	FBlc0000094	mE_mRNA_em16-18hr	18	3	7190	7190	Unique
Dmel_R6.61	FBgn0004242	Syt1	FBlc0000085	modENCODE_mRNA-Seq_development	FBlc0000095	mE_mRNA_em18-20hr	21	3	7190	7190	Unique
Dmel_R6.61	FBgn0004242	Syt1	FBlc0000085	modENCODE_mRNA-Seq_development	FBlc0000096	mE_mRNA_em20-22hr	23	3	7190	7190	Unique
Dmel_R6.61	FBgn0004242	Syt1	FBlc0000085	modENCODE_mRNA-Seq_development	FBlc0000097	mE_mRNA_em22-24hr	31	4	7190	7190	Unique
Dmel_R6.61	FBgn0004242	Syt1	FBlc0000085	modENCODE_mRNA-Seq_development	FBlc0000098	mE_mRNA_L1	22	3	7190	7190	Unique
Dmel_R6.61	FBgn0004242	Syt1	FBlc0000085	modENCODE_mRNA-Seq_development	FBlc0000099	mE_mRNA_L2	9	2	7190	7190	Unique
Dmel_R6.61	FBgn0004242	Syt1	FBlc0000085	modENCODE_mRNA-Seq_development	FBlc0000100	mE_mRNA_L3_12hr	4	2	7190	7190	Unique
Dmel_R6.61	FBgn0004242	Syt1	FBlc0000085	modENCODE_mRNA-Seq_development	FBlc0000101	mE_mRNA_L3_PS1-2	9	2	7190	7190	Unique
Dmel_R6.61	FBgn0004242	Syt1	FBlc0000085	modENCODE_mRNA-Seq_development	FBlc0000102	mE_mRNA_L3_PS3-6	12	3	7190	7190	Unique
Dmel_R6.61	FBgn0004242	Syt1	FBlc0000085	modENCODE_mRNA-Seq_development	FBlc0000103	mE_mRNA_L3_PS7-9	12	3	7190	7190	Unique
Dmel_R6.61	FBgn0004242	Syt1	FBlc0000085	modENCODE_mRNA-Seq_development	FBlc0000104	mE_mRNA_WPP	15	3	7190	7190	Unique
Dmel_R6.61	FBgn0004242	Syt1	FBlc0000085	modENCODE_mRNA-Seq_development	FBlc0000105	mE_mRNA_P5	8	2	7190	7190	Unique
Dmel_R6.61	FBgn0004242	Syt1	FBlc0000085	modENCODE_mRNA-Seq_development	FBlc0000106	mE_mRNA_P6	10	2	7190	7190	Unique
Dmel_R6.61	FBgn0004242	Syt1	FBlc0000085	modENCODE_mRNA-Seq_development	FBlc0000107	mE_mRNA_P8	22	3	7190	7190	Unique
Dmel_R6.61	FBgn0004242	Syt1	FBlc0000085	modENCODE_mRNA-Seq_development	FBlc0000108	mE_mRNA_P9-10	30	4	7190	7190	Unique
Dmel_R6.61	FBgn0004242	Syt1	FBlc0000085	modENCODE_mRNA-Seq_development	FBlc0000109	mE_mRNA_P15	19	3	7190	7190	Unique
Dmel_R6.61	FBgn0004242	Syt1	FBlc0000085	modENCODE_mRNA-Seq_development	FBlc0000110	mE_mRNA_AdF_Ecl_1days	8	2	7190	7190	Unique
Dmel_R6.61	FBgn0004242	Syt1	FBlc0000085	modENCODE_mRNA-Seq_development	FBlc0000111	mE_mRNA_AdF_Ecl_5days	3	1	7190	7190	Unique
Dmel_R6.61	FBgn0004242	Syt1	FBlc0000085	modENCODE_mRNA-Seq_development	FBlc0000112	mE_mRNA_AdF_Ecl_30days	3	1	7190	7190	Unique
Dmel_R6.61	FBgn0004242	Syt1	FBlc0000085	modENCODE_mRNA-Seq_development	FBlc0000113	mE_mRNA_AdM_Ecl_1days	20	3	7190	7190	Unique
Dmel_R6.61	FBgn0004242	Syt1	FBlc0000085	modENCODE_mRNA-Seq_development	FBlc0000114	mE_mRNA_AdM_Ecl_5days	17	3	7190	7190	Unique
Dmel_R6.61	FBgn0004242	Syt1	FBlc0000085	modENCODE_mRNA-Seq_development	FBlc0000115	mE_mRNA_AdM_Ecl_30days	14	3	7190	7190	Unique
Dmel_R6.61	FBgn0004368	Ptp4E	FBlc0000085	modENCODE_mRNA-Seq_development	FBlc0000086	mE_mRNA_em0-2hr	29	4	7229	7229	Unique
Dmel_R6.61	FBgn0004368	Ptp4E	FBlc0000085	modENCODE_mRNA-Seq_development	FBlc0000087	mE_mRNA_em2-4hr	29	4	7229	7229	Unique
Dmel_R6.61	FBgn0004368	Ptp4E	FBlc0000085	modENCODE_mRNA-Seq_development	FBlc0000088	mE_mRNA_em4-6hr	37	4	7229	7229	Unique
Dmel_R6.61	FBgn0004368	Ptp4E	FBlc0000085	modENCODE_mRNA-Seq_development	FBlc0000089	mE_mRNA_em6-8hr	22	3	7229	7229	Unique
Dmel_R6.61	FBgn0004368	Ptp4E	FBlc0000085	modENCODE_mRNA-Seq_development	FBlc0000090	mE_mRNA_em8-10hr	16	3	7229	7229	Unique
Dmel_R6.61	FBgn0004368	Ptp4E	FBlc0000085	modENCODE_mRNA-Seq_development	FBlc0000091	mE_mRNA_em10-12hr	13	3	7229	7229	Unique
Dmel_R6.61	FBgn0004368	Ptp4E	FBlc0000085	modENCODE_mRNA-Seq_development	FBlc0000092	mE_mRNA_em12-14hr	16	3	7229	7229	Unique
Dmel_R6.61	FBgn0004368	Ptp4E	FBlc0000085	modENCODE_mRNA-Seq_development	FBlc0000093	mE_mRNA_em14-16hr	19	3	7229	7229	Unique
Dmel_R6.61	FBgn0004368	Ptp4E	FBlc0000085	modENCODE_mRNA-Seq_development	FBlc0000094	mE_mRNA_em16-18hr	13	3	7229	7229	Unique
Dmel_R6.61	FBgn0004368	Ptp4E	FBlc0000085	modENCODE_mRNA-Seq_development	FBlc0000095	mE_mRNA_em18-20hr	8	2	7229	7229	Unique
Dmel_R6.61	FBgn0004368	Ptp4E	FBlc0000085	modENCODE_mRNA-Seq_development	FBlc0000096	mE_mRNA_em20-22hr	10	2	7229	7229	Unique
Dmel_R6.61	FBgn0004368	Ptp4E	FBlc0000085	modENCODE_mRNA-Seq_development	FBlc0000097	mE_mRNA_em22-24hr	9	2	7229	7229	Unique
Dmel_R6.61	FBgn0004368	Ptp4E	FBlc0000085	modENCODE_mRNA-Seq_development	FBlc0000098	mE_mRNA_L1	9	2	7229	7229	Unique
Dmel_R6.61	FBgn0004368	Ptp4E	FBlc0000085	modENCODE_mRNA-Seq_development	FBlc0000099	mE_mRNA_L2	6	2	7229	7229	Unique
Dmel_R6.61	FBgn0004368	Ptp4E	FBlc0000085	modENCODE_mRNA-Seq_development	FBlc0000100	mE_mRNA_L3_12hr	7	2	7229	7229	Unique
Dmel_R6.61	FBgn0004368	Ptp4E	FBlc0000085	modENCODE_mRNA-Seq_development	FBlc0000101	mE_mRNA_L3_PS1-2	5	2	7229	7229	Unique
Dmel_R6.61	FBgn0004368	Ptp4E	FBlc0000085	modENCODE_mRNA-Seq_development	FBlc0000102	mE_mRNA_L3_PS3-6	9	2	7229	7229	Unique
Dmel_R6.61	FBgn0004368	Ptp4E	FBlc0000085	modENCODE_mRNA-Seq_development	FBlc0000103	mE_mRNA_L3_PS7-9	7	2	7229	7229	Unique
Dmel_R6.61	FBgn0004368	Ptp4E	FBlc0000085	modENCODE_mRNA-Seq_development	FBlc0000104	mE_mRNA_WPP	8	2	7229	7229	Unique
Dmel_R6.61	FBgn0004368	Ptp4E	FBlc0000085	modENCODE_mRNA-Seq_development	FBlc0000105	mE_mRNA_P5	32	4	7229	7229	Unique
Dmel_R6.61	FBgn0004368	Ptp4E	FBlc0000085	modENCODE_mRNA-Seq_development	FBlc0000106	mE_mRNA_P6	13	3	7229	7229	Unique
Dmel_R6.61	FBgn0004368	Ptp4E	FBlc0000085	modENCODE_mRNA-Seq_development	FBlc0000107	mE_mRNA_P8	12	3	7229	7229	Unique
Dmel_R6.61	FBgn0004368	Ptp4E	FBlc0000085	modENCODE_mRNA-Seq_development	FBlc0000108	mE_mRNA_P9-10	11	3	7229	7229	Unique
Dmel_R6.61	FBgn0004368	Ptp4E	FBlc0000085	modENCODE_mRNA-Seq_development	FBlc0000109	mE_mRNA_P15	11	3	7229	7229	Unique
Dmel_R6.61	FBgn0004368	Ptp4E	FBlc0000085	modENCODE_mRNA-Seq_development	FBlc0000110	mE_mRNA_AdF_Ecl_1days	17	3	7229	7229	Unique
Dmel_R6.61	FBgn0004368	Ptp4E	FBlc0000085	modENCODE_mRNA-Seq_development	FBlc0000111	mE_mRNA_AdF_Ecl_5days	18	3	7229	7229	Unique
Dmel_R6.61	FBgn0004368	Ptp4E	FBlc0000085	modENCODE_mRNA-Seq_development	FBlc0000112	mE_mRNA_AdF_Ecl_30days	19	3	7229	7229	Unique
Dmel_R6.61	FBgn0004368	Ptp4E	FBlc0000085	modENCODE_mRNA-Seq_development	FBlc0000113	mE_mRNA_AdM_Ecl_1days	7	2	7229	7229	Unique
Dmel_R6.61	FBgn0004368	Ptp4E	FBlc0000085	modENCODE_mRNA-Seq_development	FBlc0000114	mE_mRNA_AdM_Ecl_5days	8	2	7229	7229	Unique
Dmel_R6.61	FBgn0004368	Ptp4E	FBlc0000085	modENCODE_mRNA-Seq_development	FBlc0000115	mE_mRNA_AdM_Ecl_30days	10	2	7229	7229	Unique
Dmel_R6.61	FBgn0004419	me31B	FBlc0000085	modENCODE_mRNA-Seq_development	FBlc0000086	mE_mRNA_em0-2hr	957	6	1845	1845	Unique
Dmel_R6.61	FBgn0004419	me31B	FBlc0000085	modENCODE_mRNA-Seq_development	FBlc0000087	mE_mRNA_em2-4hr	462	6	1845	1845	Unique
Dmel_R6.61	FBgn0004419	me31B	FBlc0000085	modENCODE_mRNA-Seq_development	FBlc0000088	mE_mRNA_em4-6hr	252	6	1845	1845	Unique
Dmel_R6.61	FBgn0004419	me31B	FBlc0000085	modENCODE_mRNA-Seq_development	FBlc0000089	mE_mRNA_em6-8hr	137	6	1845	1845	Unique
Dmel_R6.61	FBgn0004419	me31B	FBlc0000085	modENCODE_mRNA-Seq_development	FBlc0000090	mE_mRNA_em8-10hr	116	6	1845	1845	Unique
Dmel_R6.61	FBgn0004419	me31B	FBlc0000085	modENCODE_mRNA-Seq_development	FBlc0000091	mE_mRNA_em10-12hr	70	5	1845	1845	Unique
Dmel_R6.61	FBgn0004419	me31B	FBlc0000085	modENCODE_mRNA-Seq_development	FBlc0000092	mE_mRNA_em12-14hr	120	6	1845	1845	Unique
Dmel_R6.61	FBgn0004419	me31B	FBlc0000085	modENCODE_mRNA-Seq_development	FBlc0000093	mE_mRNA_em14-16hr	46	4	1845	1845	Unique
Dmel_R6.61	FBgn0004419	me31B	FBlc0000085	modENCODE_mRNA-Seq_development	FBlc0000094	mE_mRNA_em16-18hr	41	4	1845	1845	Unique
Dmel_R6.61	FBgn0004419	me31B	FBlc0000085	modENCODE_mRNA-Seq_development	FBlc0000095	mE_mRNA_em18-20hr	27	4	1845	1845	Unique
Dmel_R6.61	FBgn0004419	me31B	FBlc0000085	modENCODE_mRNA-Seq_development	FBlc0000096	mE_mRNA_em20-22hr	31	4	1845	1845	Unique
Dmel_R6.61	FBgn0004419	me31B	FBlc0000085	modENCODE_mRNA-Seq_development	FBlc0000097	mE_mRNA_em22-24hr	41	4	1845	1845	Unique
Dmel_R6.61	FBgn0004419	me31B	FBlc0000085	modENCODE_mRNA-Seq_development	FBlc0000098	mE_mRNA_L1	32	4	1845	1845	Unique
Dmel_R6.61	FBgn0004419	me31B	FBlc0000085	modENCODE_mRNA-Seq_development	FBlc0000099	mE_mRNA_L2	57	5	1845	1845	Unique
Dmel_R6.61	FBgn0004419	me31B	FBlc0000085	modENCODE_mRNA-Seq_development	FBlc0000100	mE_mRNA_L3_12hr	39	4	1845	1845	Unique
Dmel_R6.61	FBgn0004419	me31B	FBlc0000085	modENCODE_mRNA-Seq_development	FBlc0000101	mE_mRNA_L3_PS1-2	54	5	1845	1845	Unique
Dmel_R6.61	FBgn0004419	me31B	FBlc0000085	modENCODE_mRNA-Seq_development	FBlc0000102	mE_mRNA_L3_PS3-6	71	5	1845	1845	Unique
Dmel_R6.61	FBgn0004419	me31B	FBlc0000085	modENCODE_mRNA-Seq_development	FBlc0000103	mE_mRNA_L3_PS7-9	112	6	1845	1845	Unique
Dmel_R6.61	FBgn0004419	me31B	FBlc0000085	modENCODE_mRNA-Seq_development	FBlc0000104	mE_mRNA_WPP	114	6	1845	1845	Unique
Dmel_R6.61	FBgn0004419	me31B	FBlc0000085	modENCODE_mRNA-Seq_development	FBlc0000105	mE_mRNA_P5	78	5	1845	1845	Unique
Dmel_R6.61	FBgn0004419	me31B	FBlc0000085	modENCODE_mRNA-Seq_development	FBlc0000106	mE_mRNA_P6	84	5	1845	1845	Unique
Dmel_R6.61	FBgn0004419	me31B	FBlc0000085	modENCODE_mRNA-Seq_development	FBlc0000107	mE_mRNA_P8	61	5	1845	1845	Unique
Dmel_R6.61	FBgn0004419	me31B	FBlc0000085	modENCODE_mRNA-Seq_development	FBlc0000108	mE_mRNA_P9-10	41	4	1845	1845	Unique
Dmel_R6.61	FBgn0004419	me31B	FBlc0000085	modENCODE_mRNA-Seq_development	FBlc0000109	mE_mRNA_P15	28	4	1845	1845	Unique
Dmel_R6.61	FBgn0004419	me31B	FBlc0000085	modENCODE_mRNA-Seq_development	FBlc0000110	mE_mRNA_AdF_Ecl_1days	245	6	1845	1845	Unique
Dmel_R6.61	FBgn0004419	me31B	FBlc0000085	modENCODE_mRNA-Seq_development	FBlc0000111	mE_mRNA_AdF_Ecl_5days	790	6	1845	1845	Unique
Dmel_R6.61	FBgn0004419	me31B	FBlc0000085	modENCODE_mRNA-Seq_development	FBlc0000112	mE_mRNA_AdF_Ecl_30days	671	6	1845	1845	Unique
Dmel_R6.61	FBgn0004419	me31B	FBlc0000085	modENCODE_mRNA-Seq_development	FBlc0000113	mE_mRNA_AdM_Ecl_1days	36	4	1845	1845	Unique
Dmel_R6.61	FBgn0004419	me31B	FBlc0000085	modENCODE_mRNA-Seq_development	FBlc0000114	mE_mRNA_AdM_Ecl_5days	38	4	1845	1845	Unique
Dmel_R6.61	FBgn0004419	me31B	FBlc0000085	modENCODE_mRNA-Seq_development	FBlc0000115	mE_mRNA_AdM_Ecl_30days	36	4	1845	1845	Unique
Dmel_R6.61	FBgn0004435	Galphaq	FBlc0000085	modENCODE_mRNA-Seq_development	FBlc0000086	mE_mRNA_em0-2hr	13	3	3860	6910	Total
Dmel_R6.61	FBgn0004435	Galphaq	FBlc0000085	modENCODE_mRNA-Seq_development	FBlc0000087	mE_mRNA_em2-4hr	10	2	3860	6910	Total
Dmel_R6.61	FBgn0004435	Galphaq	FBlc0000085	modENCODE_mRNA-Seq_development	FBlc0000088	mE_mRNA_em4-6hr	10	2	3860	6910	Total
Dmel_R6.61	FBgn0004435	Galphaq	FBlc0000085	modENCODE_mRNA-Seq_development	FBlc0000089	mE_mRNA_em6-8hr	12	3	3860	6910	Total
Dmel_R6.61	FBgn0004435	Galphaq	FBlc0000085	modENCODE_mRNA-Seq_development	FBlc0000090	mE_mRNA_em8-10hr	13	3	3860	6910	Total
Dmel_R6.61	FBgn0004435	Galphaq	FBlc0000085	modENCODE_mRNA-Seq_development	FBlc0000091	mE_mRNA_em10-12hr	10	2	3860	6910	Total
Dmel_R6.61	FBgn0004435	Galphaq	FBlc0000085	modENCODE_mRNA-Seq_development	FBlc0000092	mE_mRNA_em12-14hr	22	3	3860	6910	Total
Dmel_R6.61	FBgn0004435	Galphaq	FBlc0000085	modENCODE_mRNA-Seq_development	FBlc0000093	mE_mRNA_em14-16hr	8	2	3860	6910	Total
Dmel_R6.61	FBgn0004435	Galphaq	FBlc0000085	modENCODE_mRNA-Seq_development	FBlc0000094	mE_mRNA_em16-18hr	12	3	3860	6910	Total
Dmel_R6.61	FBgn0004435	Galphaq	FBlc0000085	modENCODE_mRNA-Seq_development	FBlc0000095	mE_mRNA_em18-20hr	8	2	3860	6910	Total
Dmel_R6.61	FBgn0004435	Galphaq	FBlc0000085	modENCODE_mRNA-Seq_development	FBlc0000096	mE_mRNA_em20-22hr	7	2	3860	6910	Total
Dmel_R6.61	FBgn0004435	Galphaq	FBlc0000085	modENCODE_mRNA-Seq_development	FBlc0000097	mE_mRNA_em22-24hr	11	3	3860	6910	Total
Dmel_R6.61	FBgn0004435	Galphaq	FBlc0000085	modENCODE_mRNA-Seq_development	FBlc0000098	mE_mRNA_L1	7	2	3860	6910	Total
Dmel_R6.61	FBgn0004435	Galphaq	FBlc0000085	modENCODE_mRNA-Seq_development	FBlc0000099	mE_mRNA_L2	7	2	3860	6910	Total
Dmel_R6.61	FBgn0004435	Galphaq	FBlc0000085	modENCODE_mRNA-Seq_development	FBlc0000100	mE_mRNA_L3_12hr	5	2	3860	6910	Total
Dmel_R6.61	FBgn0004435	Galphaq	FBlc0000085	modENCODE_mRNA-Seq_development	FBlc0000101	mE_mRNA_L3_PS1-2	5	2	3860	6910	Total
Dmel_R6.61	FBgn0004435	Galphaq	FBlc0000085	modENCODE_mRNA-Seq_development	FBlc0000102	mE_mRNA_L3_PS3-6	9	2	3860	6910	Total
Dmel_R6.61	FBgn0004435	Galphaq	FBlc0000085	modENCODE_mRNA-Seq_development	FBlc0000103	mE_mRNA_L3_PS7-9	14	3	3860	6910	Total
Dmel_R6.61	FBgn0004435	Galphaq	FBlc0000085	modENCODE_mRNA-Seq_development	FBlc0000104	mE_mRNA_WPP	16	3	3860	6910	Total
Dmel_R6.61	FBgn0004435	Galphaq	FBlc0000085	modENCODE_mRNA-Seq_development	FBlc0000105	mE_mRNA_P5	13	3	3860	6910	Total
Dmel_R6.61	FBgn0004435	Galphaq	FBlc0000085	modENCODE_mRNA-Seq_development	FBlc0000106	mE_mRNA_P6	17	3	3860	6910	Total
Dmel_R6.61	FBgn0004435	Galphaq	FBlc0000085	modENCODE_mRNA-Seq_development	FBlc0000107	mE_mRNA_P8	19	3	3860	6910	Total
Dmel_R6.61	FBgn0004435	Galphaq	FBlc0000085	modENCODE_mRNA-Seq_development	FBlc0000108	mE_mRNA_P9-10	13	3	3860	6910	Total
Dmel_R6.61	FBgn0004435	Galphaq	FBlc0000085	modENCODE_mRNA-Seq_development	FBlc0000109	mE_mRNA_P15	27	4	3860	6910	Total
Dmel_R6.61	FBgn0004435	Galphaq	FBlc0000085	modENCODE_mRNA-Seq_development	FBlc0000110	mE_mRNA_AdF_Ecl_1days	15	3	3860	6910	Total
Dmel_R6.61	FBgn0004435	Galphaq	FBlc0000085	modENCODE_mRNA-Seq_development	FBlc0000111	mE_mRNA_AdF_Ecl_5days	17	3	3860	6910	Total
Dmel_R6.61	FBgn0004435	Galphaq	FBlc0000085	modENCODE_mRNA-Seq_development	FBlc0000112	mE_mRNA_AdF_Ecl_30days	13	3	3860	6910	Total
Dmel_R6.61	FBgn0004435	Galphaq	FBlc0000085	modENCODE_mRNA-Seq_development	FBlc0000113	mE_mRNA_AdM_Ecl_1days	26	4	3860	6910	Total
Dmel_R6.61	FBgn0004435	Galphaq	FBlc0000085	modENCODE_mRNA-Seq_development	FBlc0000114	mE_mRNA_AdM_Ecl_5days	19	3	3860	6910	Total
Dmel_R6.61	FBgn0004435	Galphaq	FBlc0000085	modENCODE_mRNA-Seq_development	FBlc0000115	mE_mRNA_AdM_Ecl_30days	19	3	3860	6910	Total
Dmel_R6.61	FBgn0004569	aos	FBlc0000085	modENCODE_mRNA-Seq_development	FBlc0000086	mE_mRNA_em0-2hr	2	1	2822	2822	Unique
Dmel_R6.61	FBgn0004569	aos	FBlc0000085	modENCODE_mRNA-Seq_development	FBlc0000087	mE_mRNA_em2-4hr	11	3	2822	2822	Unique
Dmel_R6.61	FBgn0004569	aos	FBlc0000085	modENCODE_mRNA-Seq_development	FBlc0000088	mE_mRNA_em4-6hr	26	4	2822	2822	Unique
Dmel_R6.61	FBgn0004569	aos	FBlc0000085	modENCODE_mRNA-Seq_development	FBlc0000089	mE_mRNA_em6-8hr	28	4	2822	2822	Unique
Dmel_R6.61	FBgn0004569	aos	FBlc0000085	modENCODE_mRNA-Seq_development	FBlc0000090	mE_mRNA_em8-10hr	19	3	2822	2822	Unique
Dmel_R6.61	FBgn0004569	aos	FBlc0000085	modENCODE_mRNA-Seq_development	FBlc0000091	mE_mRNA_em10-12hr	20	3	2822	2822	Unique
Dmel_R6.61	FBgn0004569	aos	FBlc0000085	modENCODE_mRNA-Seq_development	FBlc0000092	mE_mRNA_em12-14hr	23	3	2822	2822	Unique
Dmel_R6.61	FBgn0004569	aos	FBlc0000085	modENCODE_mRNA-Seq_development	FBlc0000093	mE_mRNA_em14-16hr	18	3	2822	2822	Unique
Dmel_R6.61	FBgn0004569	aos	FBlc0000085	modENCODE_mRNA-Seq_development	FBlc0000094	mE_mRNA_em16-18hr	18	3	2822	2822	Unique
Dmel_R6.61	FBgn0004569	aos	FBlc0000085	modENCODE_mRNA-Seq_development	FBlc0000095	mE_mRNA_em18-20hr	13	3	2822	2822	Unique
Dmel_R6.61	FBgn0004569	aos	FBlc0000085	modENCODE_mRNA-Seq_development	FBlc0000096	mE_mRNA_em20-22hr	5	2	2822	2822	Unique
Dmel_R6.61	FBgn0004569	aos	FBlc0000085	modENCODE_mRNA-Seq_development	FBlc0000097	mE_mRNA_em22-24hr	7	2	2822	2822	Unique
Dmel_R6.61	FBgn0004569	aos	FBlc0000085	modENCODE_mRNA-Seq_development	FBlc0000098	mE_mRNA_L1	5	2	2822	2822	Unique
Dmel_R6.61	FBgn0004569	aos	FBlc0000085	modENCODE_mRNA-Seq_development	FBlc0000099	mE_mRNA_L2	3	1	2822	2822	Unique
Dmel_R6.61	FBgn0004569	aos	FBlc0000085	modENCODE_mRNA-Seq_development	FBlc0000100	mE_mRNA_L3_12hr	1	1	2822	2822	Unique
Dmel_R6.61	FBgn0004569	aos	FBlc0000085	modENCODE_mRNA-Seq_development	FBlc0000101	mE_mRNA_L3_PS1-2	1	1	2822	2822	Unique
Dmel_R6.61	FBgn0004569	aos	FBlc0000085	modENCODE_mRNA-Seq_development	FBlc0000102	mE_mRNA_L3_PS3-6	3	1	2822	2822	Unique
Dmel_R6.61	FBgn0004569	aos	FBlc0000085	modENCODE_mRNA-Seq_development	FBlc0000103	mE_mRNA_L3_PS7-9	4	2	2822	2822	Unique
Dmel_R6.61	FBgn0004569	aos	FBlc0000085	modENCODE_mRNA-Seq_development	FBlc0000104	mE_mRNA_WPP	4	2	2822	2822	Unique
Dmel_R6.61	FBgn0004569	aos	FBlc0000085	modENCODE_mRNA-Seq_development	FBlc0000105	mE_mRNA_P5	6	2	2822	2822	Unique
Dmel_R6.61	FBgn0004569	aos	FBlc0000085	modENCODE_mRNA-Seq_development	FBlc0000106	mE_mRNA_P6	7	2	2822	2822	Unique
Dmel_R6.61	FBgn0004569	aos	FBlc0000085	modENCODE_mRNA-Seq_development	FBlc0000107	mE_mRNA_P8	7	2	2822	2822	Unique
Dmel_R6.61	FBgn0004569	aos	FBlc0000085	modENCODE_mRNA-Seq_development	FBlc0000108	mE_mRNA_P9-10	7	2	2822	2822	Unique
Dmel_R6.61	FBgn0004569	aos	FBlc0000085	modENCODE_mRNA-Seq_development	FBlc0000109	mE_mRNA_P15	8	2	2822	2822	Unique
Dmel_R6.61	FBgn0004569	aos	FBlc0000085	modENCODE_mRNA-Seq_development	FBlc0000110	mE_mRNA_AdF_Ecl_1days	6	2	2822	2822	Unique
Dmel_R6.61	FBgn0004569	aos	FBlc0000085	modENCODE_mRNA-Seq_development	FBlc0000111	mE_mRNA_AdF_Ecl_5days	3	1	2822	2822	Unique
Dmel_R6.61	FBgn0004569	aos	FBlc0000085	modENCODE_mRNA-Seq_development	FBlc0000112	mE_mRNA_AdF_Ecl_30days	3	1	2822	2822	Unique
Dmel_R6.61	FBgn0004569	aos	FBlc0000085	modENCODE_mRNA-Seq_development	FBlc0000113	mE_mRNA_AdM_Ecl_1days	7	2	2822	2822	Unique
Dmel_R6.61	FBgn0004569	aos	FBlc0000085	modENCODE_mRNA-Seq_development	FBlc0000114	mE_mRNA_AdM_Ecl_5days	4	2	2822	2822	Unique
Dmel_R6.61	FBgn0004569	aos	FBlc0000085	modENCODE_mRNA-Seq_development	FBlc0000115	mE_mRNA_AdM_Ecl_30days	4	2	2822	2822	Unique
Dmel_R6.61	FBgn0004580	Cbp53E	FBlc0000085	modENCODE_mRNA-Seq_development	FBlc0000086	mE_mRNA_em0-2hr	0	0	2687	2754	Unique
Dmel_R6.61	FBgn0004580	Cbp53E	FBlc0000085	modENCODE_mRNA-Seq_development	FBlc0000087	mE_mRNA_em2-4hr	0	0	2687	2754	Unique
Dmel_R6.61	FBgn0004580	Cbp53E	FBlc0000085	modENCODE_mRNA-Seq_development	FBlc0000088	mE_mRNA_em4-6hr	0	0	2687	2754	Unique
Dmel_R6.61	FBgn0004580	Cbp53E	FBlc0000085	modENCODE_mRNA-Seq_development	FBlc0000089	mE_mRNA_em6-8hr	0	0	2687	2754	Unique
Dmel_R6.61	FBgn0004580	Cbp53E	FBlc0000085	modENCODE_mRNA-Seq_development	FBlc0000090	mE_mRNA_em8-10hr	0	0	2687	2754	Unique
Dmel_R6.61	FBgn0004580	Cbp53E	FBlc0000085	modENCODE_mRNA-Seq_development	FBlc0000091	mE_mRNA_em10-12hr	0	0	2687	2754	Unique
Dmel_R6.61	FBgn0004580	Cbp53E	FBlc0000085	modENCODE_mRNA-Seq_development	FBlc0000092	mE_mRNA_em12-14hr	0	0	2687	2754	Unique
Dmel_R6.61	FBgn0004580	Cbp53E	FBlc0000085	modENCODE_mRNA-Seq_development	FBlc0000093	mE_mRNA_em14-16hr	2	1	2687	2754	Unique
Dmel_R6.61	FBgn0004580	Cbp53E	FBlc0000085	modENCODE_mRNA-Seq_development	FBlc0000094	mE_mRNA_em16-18hr	10	2	2687	2754	Unique
Dmel_R6.61	FBgn0004580	Cbp53E	FBlc0000085	modENCODE_mRNA-Seq_development	FBlc0000095	mE_mRNA_em18-20hr	18	3	2687	2754	Unique
Dmel_R6.61	FBgn0004580	Cbp53E	FBlc0000085	modENCODE_mRNA-Seq_development	FBlc0000096	mE_mRNA_em20-22hr	36	4	2687	2754	Unique
Dmel_R6.61	FBgn0004580	Cbp53E	FBlc0000085	modENCODE_mRNA-Seq_development	FBlc0000097	mE_mRNA_em22-24hr	52	5	2687	2754	Unique
Dmel_R6.61	FBgn0004580	Cbp53E	FBlc0000085	modENCODE_mRNA-Seq_development	FBlc0000098	mE_mRNA_L1	30	4	2687	2754	Unique
Dmel_R6.61	FBgn0004580	Cbp53E	FBlc0000085	modENCODE_mRNA-Seq_development	FBlc0000099	mE_mRNA_L2	11	3	2687	2754	Unique
Dmel_R6.61	FBgn0004580	Cbp53E	FBlc0000085	modENCODE_mRNA-Seq_development	FBlc0000100	mE_mRNA_L3_12hr	4	2	2687	2754	Unique
Dmel_R6.61	FBgn0004580	Cbp53E	FBlc0000085	modENCODE_mRNA-Seq_development	FBlc0000101	mE_mRNA_L3_PS1-2	3	1	2687	2754	Unique
Dmel_R6.61	FBgn0004580	Cbp53E	FBlc0000085	modENCODE_mRNA-Seq_development	FBlc0000102	mE_mRNA_L3_PS3-6	3	1	2687	2754	Unique
Dmel_R6.61	FBgn0004580	Cbp53E	FBlc0000085	modENCODE_mRNA-Seq_development	FBlc0000103	mE_mRNA_L3_PS7-9	3	1	2687	2754	Unique
Dmel_R6.61	FBgn0004580	Cbp53E	FBlc0000085	modENCODE_mRNA-Seq_development	FBlc0000104	mE_mRNA_WPP	2	1	2687	2754	Unique
Dmel_R6.61	FBgn0004580	Cbp53E	FBlc0000085	modENCODE_mRNA-Seq_development	FBlc0000105	mE_mRNA_P5	4	2	2687	2754	Unique
Dmel_R6.61	FBgn0004580	Cbp53E	FBlc0000085	modENCODE_mRNA-Seq_development	FBlc0000106	mE_mRNA_P6	4	2	2687	2754	Unique
Dmel_R6.61	FBgn0004580	Cbp53E	FBlc0000085	modENCODE_mRNA-Seq_development	FBlc0000107	mE_mRNA_P8	9	2	2687	2754	Unique
Dmel_R6.61	FBgn0004580	Cbp53E	FBlc0000085	modENCODE_mRNA-Seq_development	FBlc0000108	mE_mRNA_P9-10	24	3	2687	2754	Unique
Dmel_R6.61	FBgn0004580	Cbp53E	FBlc0000085	modENCODE_mRNA-Seq_development	FBlc0000109	mE_mRNA_P15	28	4	2687	2754	Unique
Dmel_R6.61	FBgn0004580	Cbp53E	FBlc0000085	modENCODE_mRNA-Seq_development	FBlc0000110	mE_mRNA_AdF_Ecl_1days	7	2	2687	2754	Unique
Dmel_R6.61	FBgn0004580	Cbp53E	FBlc0000085	modENCODE_mRNA-Seq_development	FBlc0000111	mE_mRNA_AdF_Ecl_5days	3	1	2687	2754	Unique
Dmel_R6.61	FBgn0004580	Cbp53E	FBlc0000085	modENCODE_mRNA-Seq_development	FBlc0000112	mE_mRNA_AdF_Ecl_30days	2	1	2687	2754	Unique
Dmel_R6.61	FBgn0004580	Cbp53E	FBlc0000085	modENCODE_mRNA-Seq_development	FBlc0000113	mE_mRNA_AdM_Ecl_1days	22	3	2687	2754	Unique
Dmel_R6.61	FBgn0004580	Cbp53E	FBlc0000085	modENCODE_mRNA-Seq_development	FBlc0000114	mE_mRNA_AdM_Ecl_5days	15	3	2687	2754	Unique
Dmel_R6.61	FBgn0004580	Cbp53E	FBlc0000085	modENCODE_mRNA-Seq_development	FBlc0000115	mE_mRNA_AdM_Ecl_30days	9	2	2687	2754	Unique
Dmel_R6.61	FBgn0004635	rho	FBlc0000085	modENCODE_mRNA-Seq_development	FBlc0000086	mE_mRNA_em0-2hr	1	1	3000	3000	Unique
Dmel_R6.61	FBgn0004635	rho	FBlc0000085	modENCODE_mRNA-Seq_development	FBlc0000087	mE_mRNA_em2-4hr	16	3	3000	3000	Unique
Dmel_R6.61	FBgn0004635	rho	FBlc0000085	modENCODE_mRNA-Seq_development	FBlc0000088	mE_mRNA_em4-6hr	14	3	3000	3000	Unique
Dmel_R6.61	FBgn0004635	rho	FBlc0000085	modENCODE_mRNA-Seq_development	FBlc0000089	mE_mRNA_em6-8hr	20	3	3000	3000	Unique
Dmel_R6.61	FBgn0004635	rho	FBlc0000085	modENCODE_mRNA-Seq_development	FBlc0000090	mE_mRNA_em8-10hr	17	3	3000	3000	Unique
Dmel_R6.61	FBgn0004635	rho	FBlc0000085	modENCODE_mRNA-Seq_development	FBlc0000091	mE_mRNA_em10-12hr	26	4	3000	3000	Unique
Dmel_R6.61	FBgn0004635	rho	FBlc0000085	modENCODE_mRNA-Seq_development	FBlc0000092	mE_mRNA_em12-14hr	19	3	3000	3000	Unique
Dmel_R6.61	FBgn0004635	rho	FBlc0000085	modENCODE_mRNA-Seq_development	FBlc0000093	mE_mRNA_em14-16hr	11	3	3000	3000	Unique
Dmel_R6.61	FBgn0004635	rho	FBlc0000085	modENCODE_mRNA-Seq_development	FBlc0000094	mE_mRNA_em16-18hr	9	2	3000	3000	Unique
Dmel_R6.61	FBgn0004635	rho	FBlc0000085	modENCODE_mRNA-Seq_development	FBlc0000095	mE_mRNA_em18-20hr	9	2	3000	3000	Unique
Dmel_R6.61	FBgn0004635	rho	FBlc0000085	modENCODE_mRNA-Seq_development	FBlc0000096	mE_mRNA_em20-22hr	4	2	3000	3000	Unique
Dmel_R6.61	FBgn0004635	rho	FBlc0000085	modENCODE_mRNA-Seq_development	FBlc0000097	mE_mRNA_em22-24hr	5	2	3000	3000	Unique
Dmel_R6.61	FBgn0004635	rho	FBlc0000085	modENCODE_mRNA-Seq_development	FBlc0000098	mE_mRNA_L1	4	2	3000	3000	Unique
Dmel_R6.61	FBgn0004635	rho	FBlc0000085	modENCODE_mRNA-Seq_development	FBlc0000099	mE_mRNA_L2	2	1	3000	3000	Unique
Dmel_R6.61	FBgn0004635	rho	FBlc0000085	modENCODE_mRNA-Seq_development	FBlc0000100	mE_mRNA_L3_12hr	3	1	3000	3000	Unique
Dmel_R6.61	FBgn0004635	rho	FBlc0000085	modENCODE_mRNA-Seq_development	FBlc0000101	mE_mRNA_L3_PS1-2	2	1	3000	3000	Unique
Dmel_R6.61	FBgn0004635	rho	FBlc0000085	modENCODE_mRNA-Seq_development	FBlc0000102	mE_mRNA_L3_PS3-6	3	1	3000	3000	Unique
Dmel_R6.61	FBgn0004635	rho	FBlc0000085	modENCODE_mRNA-Seq_development	FBlc0000103	mE_mRNA_L3_PS7-9	5	2	3000	3000	Unique
Dmel_R6.61	FBgn0004635	rho	FBlc0000085	modENCODE_mRNA-Seq_development	FBlc0000104	mE_mRNA_WPP	5	2	3000	3000	Unique
Dmel_R6.61	FBgn0004635	rho	FBlc0000085	modENCODE_mRNA-Seq_development	FBlc0000105	mE_mRNA_P5	9	2	3000	3000	Unique
Dmel_R6.61	FBgn0004635	rho	FBlc0000085	modENCODE_mRNA-Seq_development	FBlc0000106	mE_mRNA_P6	7	2	3000	3000	Unique
Dmel_R6.61	FBgn0004635	rho	FBlc0000085	modENCODE_mRNA-Seq_development	FBlc0000107	mE_mRNA_P8	7	2	3000	3000	Unique
Dmel_R6.61	FBgn0004635	rho	FBlc0000085	modENCODE_mRNA-Seq_development	FBlc0000108	mE_mRNA_P9-10	3	1	3000	3000	Unique
Dmel_R6.61	FBgn0004635	rho	FBlc0000085	modENCODE_mRNA-Seq_development	FBlc0000109	mE_mRNA_P15	4	2	3000	3000	Unique
Dmel_R6.61	FBgn0004635	rho	FBlc0000085	modENCODE_mRNA-Seq_development	FBlc0000110	mE_mRNA_AdF_Ecl_1days	2	1	3000	3000	Unique
Dmel_R6.61	FBgn0004635	rho	FBlc0000085	modENCODE_mRNA-Seq_development	FBlc0000111	mE_mRNA_AdF_Ecl_5days	1	1	3000	3000	Unique
Dmel_R6.61	FBgn0004635	rho	FBlc0000085	modENCODE_mRNA-Seq_development	FBlc0000112	mE_mRNA_AdF_Ecl_30days	1	1	3000	3000	Unique
Dmel_R6.61	FBgn0004635	rho	FBlc0000085	modENCODE_mRNA-Seq_development	FBlc0000113	mE_mRNA_AdM_Ecl_1days	3	1	3000	3000	Unique
Dmel_R6.61	FBgn0004635	rho	FBlc0000085	modENCODE_mRNA-Seq_development	FBlc0000114	mE_mRNA_AdM_Ecl_5days	3	1	3000	3000	Unique
Dmel_R6.61	FBgn0004635	rho	FBlc0000085	modENCODE_mRNA-Seq_development	FBlc0000115	mE_mRNA_AdM_Ecl_30days	3	1	3000	3000	Unique
Dmel_R6.61	FBgn0004644	hh	FBlc0000085	modENCODE_mRNA-Seq_development	FBlc0000086	mE_mRNA_em0-2hr	1	1	2370	2370	Unique
Dmel_R6.61	FBgn0004644	hh	FBlc0000085	modENCODE_mRNA-Seq_development	FBlc0000087	mE_mRNA_em2-4hr	8	2	2370	2370	Unique
Dmel_R6.61	FBgn0004644	hh	FBlc0000085	modENCODE_mRNA-Seq_development	FBlc0000088	mE_mRNA_em4-6hr	28	4	2370	2370	Unique
Dmel_R6.61	FBgn0004644	hh	FBlc0000085	modENCODE_mRNA-Seq_development	FBlc0000089	mE_mRNA_em6-8hr	22	3	2370	2370	Unique
Dmel_R6.61	FBgn0004644	hh	FBlc0000085	modENCODE_mRNA-Seq_development	FBlc0000090	mE_mRNA_em8-10hr	18	3	2370	2370	Unique
Dmel_R6.61	FBgn0004644	hh	FBlc0000085	modENCODE_mRNA-Seq_development	FBlc0000091	mE_mRNA_em10-12hr	19	3	2370	2370	Unique
Dmel_R6.61	FBgn0004644	hh	FBlc0000085	modENCODE_mRNA-Seq_development	FBlc0000092	mE_mRNA_em12-14hr	13	3	2370	2370	Unique
Dmel_R6.61	FBgn0004644	hh	FBlc0000085	modENCODE_mRNA-Seq_development	FBlc0000093	mE_mRNA_em14-16hr	6	2	2370	2370	Unique
Dmel_R6.61	FBgn0004644	hh	FBlc0000085	modENCODE_mRNA-Seq_development	FBlc0000094	mE_mRNA_em16-18hr	3	1	2370	2370	Unique
Dmel_R6.61	FBgn0004644	hh	FBlc0000085	modENCODE_mRNA-Seq_development	FBlc0000095	mE_mRNA_em18-20hr	4	2	2370	2370	Unique
Dmel_R6.61	FBgn0004644	hh	FBlc0000085	modENCODE_mRNA-Seq_development	FBlc0000096	mE_mRNA_em20-22hr	3	1	2370	2370	Unique
Dmel_R6.61	FBgn0004644	hh	FBlc0000085	modENCODE_mRNA-Seq_development	FBlc0000097	mE_mRNA_em22-24hr	3	1	2370	2370	Unique
Dmel_R6.61	FBgn0004644	hh	FBlc0000085	modENCODE_mRNA-Seq_development	FBlc0000098	mE_mRNA_L1	2	1	2370	2370	Unique
Dmel_R6.61	FBgn0004644	hh	FBlc0000085	modENCODE_mRNA-Seq_development	FBlc0000099	mE_mRNA_L2	2	1	2370	2370	Unique
Dmel_R6.61	FBgn0004644	hh	FBlc0000085	modENCODE_mRNA-Seq_development	FBlc0000100	mE_mRNA_L3_12hr	1	1	2370	2370	Unique
Dmel_R6.61	FBgn0004644	hh	FBlc0000085	modENCODE_mRNA-Seq_development	FBlc0000101	mE_mRNA_L3_PS1-2	4	2	2370	2370	Unique
Dmel_R6.61	FBgn0004644	hh	FBlc0000085	modENCODE_mRNA-Seq_development	FBlc0000102	mE_mRNA_L3_PS3-6	7	2	2370	2370	Unique
Dmel_R6.61	FBgn0004644	hh	FBlc0000085	modENCODE_mRNA-Seq_development	FBlc0000103	mE_mRNA_L3_PS7-9	11	3	2370	2370	Unique
Dmel_R6.61	FBgn0004644	hh	FBlc0000085	modENCODE_mRNA-Seq_development	FBlc0000104	mE_mRNA_WPP	12	3	2370	2370	Unique
Dmel_R6.61	FBgn0004644	hh	FBlc0000085	modENCODE_mRNA-Seq_development	FBlc0000105	mE_mRNA_P5	12	3	2370	2370	Unique
Dmel_R6.61	FBgn0004644	hh	FBlc0000085	modENCODE_mRNA-Seq_development	FBlc0000106	mE_mRNA_P6	19	3	2370	2370	Unique
Dmel_R6.61	FBgn0004644	hh	FBlc0000085	modENCODE_mRNA-Seq_development	FBlc0000107	mE_mRNA_P8	11	3	2370	2370	Unique
Dmel_R6.61	FBgn0004644	hh	FBlc0000085	modENCODE_mRNA-Seq_development	FBlc0000108	mE_mRNA_P9-10	2	1	2370	2370	Unique
Dmel_R6.61	FBgn0004644	hh	FBlc0000085	modENCODE_mRNA-Seq_development	FBlc0000109	mE_mRNA_P15	2	1	2370	2370	Unique
Dmel_R6.61	FBgn0004644	hh	FBlc0000085	modENCODE_mRNA-Seq_development	FBlc0000110	mE_mRNA_AdF_Ecl_1days	2	1	2370	2370	Unique
Dmel_R6.61	FBgn0004644	hh	FBlc0000085	modENCODE_mRNA-Seq_development	FBlc0000111	mE_mRNA_AdF_Ecl_5days	1	1	2370	2370	Unique
Dmel_R6.61	FBgn0004644	hh	FBlc0000085	modENCODE_mRNA-Seq_development	FBlc0000112	mE_mRNA_AdF_Ecl_30days	1	1	2370	2370	Unique
Dmel_R6.61	FBgn0004644	hh	FBlc0000085	modENCODE_mRNA-Seq_development	FBlc0000113	mE_mRNA_AdM_Ecl_1days	2	1	2370	2370	Unique
Dmel_R6.61	FBgn0004644	hh	FBlc0000085	modENCODE_mRNA-Seq_development	FBlc0000114	mE_mRNA_AdM_Ecl_5days	3	1	2370	2370	Unique
Dmel_R6.61	FBgn0004644	hh	FBlc0000085	modENCODE_mRNA-Seq_development	FBlc0000115	mE_mRNA_AdM_Ecl_30days	4	2	2370	2370	Unique
Dmel_R6.61	FBgn0004652	fru	FBlc0000085	modENCODE_mRNA-Seq_development	FBlc0000086	mE_mRNA_em0-2hr	0	0	18433	18433	Unique
Dmel_R6.61	FBgn0004652	fru	FBlc0000085	modENCODE_mRNA-Seq_development	FBlc0000087	mE_mRNA_em2-4hr	0	0	18433	18433	Unique
Dmel_R6.61	FBgn0004652	fru	FBlc0000085	modENCODE_mRNA-Seq_development	FBlc0000088	mE_mRNA_em4-6hr	0	0	18433	18433	Unique
Dmel_R6.61	FBgn0004652	fru	FBlc0000085	modENCODE_mRNA-Seq_development	FBlc0000089	mE_mRNA_em6-8hr	0	0	18433	18433	Unique
Dmel_R6.61	FBgn0004652	fru	FBlc0000085	modENCODE_mRNA-Seq_development	FBlc0000090	mE_mRNA_em8-10hr	0	0	18433	18433	Unique
Dmel_R6.61	FBgn0004652	fru	FBlc0000085	modENCODE_mRNA-Seq_development	FBlc0000091	mE_mRNA_em10-12hr	0	0	18433	18433	Unique
Dmel_R6.61	FBgn0004652	fru	FBlc0000085	modENCODE_mRNA-Seq_development	FBlc0000092	mE_mRNA_em12-14hr	0	0	18433	18433	Unique
Dmel_R6.61	FBgn0004652	fru	FBlc0000085	modENCODE_mRNA-Seq_development	FBlc0000093	mE_mRNA_em14-16hr	0	0	18433	18433	Unique
Dmel_R6.61	FBgn0004652	fru	FBlc0000085	modENCODE_mRNA-Seq_development	FBlc0000094	mE_mRNA_em16-18hr	0	0	18433	18433	Unique
Dmel_R6.61	FBgn0004652	fru	FBlc0000085	modENCODE_mRNA-Seq_development	FBlc0000095	mE_mRNA_em18-20hr	1	1	18433	18433	Unique
Dmel_R6.61	FBgn0004652	fru	FBlc0000085	modENCODE_mRNA-Seq_development	FBlc0000096	mE_mRNA_em20-22hr	4	2	18433	18433	Unique
Dmel_R6.61	FBgn0004652	fru	FBlc0000085	modENCODE_mRNA-Seq_development	FBlc0000097	mE_mRNA_em22-24hr	3	1	18433	18433	Unique
Dmel_R6.61	FBgn0004652	fru	FBlc0000085	modENCODE_mRNA-Seq_development	FBlc0000098	mE_mRNA_L1	3	1	18433	18433	Unique
Dmel_R6.61	FBgn0004652	fru	FBlc0000085	modENCODE_mRNA-Seq_development	FBlc0000099	mE_mRNA_L2	4	2	18433	18433	Unique
Dmel_R6.61	FBgn0004652	fru	FBlc0000085	modENCODE_mRNA-Seq_development	FBlc0000100	mE_mRNA_L3_12hr	9	2	18433	18433	Unique
Dmel_R6.61	FBgn0004652	fru	FBlc0000085	modENCODE_mRNA-Seq_development	FBlc0000101	mE_mRNA_L3_PS1-2	3	1	18433	18433	Unique
Dmel_R6.61	FBgn0004652	fru	FBlc0000085	modENCODE_mRNA-Seq_development	FBlc0000102	mE_mRNA_L3_PS3-6	3	1	18433	18433	Unique
Dmel_R6.61	FBgn0004652	fru	FBlc0000085	modENCODE_mRNA-Seq_development	FBlc0000103	mE_mRNA_L3_PS7-9	1	1	18433	18433	Unique
Dmel_R6.61	FBgn0004652	fru	FBlc0000085	modENCODE_mRNA-Seq_development	FBlc0000104	mE_mRNA_WPP	1	1	18433	18433	Unique
Dmel_R6.61	FBgn0004652	fru	FBlc0000085	modENCODE_mRNA-Seq_development	FBlc0000105	mE_mRNA_P5	1	1	18433	18433	Unique
Dmel_R6.61	FBgn0004652	fru	FBlc0000085	modENCODE_mRNA-Seq_development	FBlc0000106	mE_mRNA_P6	2	1	18433	18433	Unique
Dmel_R6.61	FBgn0004652	fru	FBlc0000085	modENCODE_mRNA-Seq_development	FBlc0000107	mE_mRNA_P8	8	2	18433	18433	Unique
Dmel_R6.61	FBgn0004652	fru	FBlc0000085	modENCODE_mRNA-Seq_development	FBlc0000108	mE_mRNA_P9-10	13	3	18433	18433	Unique
Dmel_R6.61	FBgn0004652	fru	FBlc0000085	modENCODE_mRNA-Seq_development	FBlc0000109	mE_mRNA_P15	3	1	18433	18433	Unique
Dmel_R6.61	FBgn0004652	fru	FBlc0000085	modENCODE_mRNA-Seq_development	FBlc0000110	mE_mRNA_AdF_Ecl_1days	2	1	18433	18433	Unique
Dmel_R6.61	FBgn0004652	fru	FBlc0000085	modENCODE_mRNA-Seq_development	FBlc0000111	mE_mRNA_AdF_Ecl_5days	1	1	18433	18433	Unique
Dmel_R6.61	FBgn0004652	fru	FBlc0000085	modENCODE_mRNA-Seq_development	FBlc0000112	mE_mRNA_AdF_Ecl_30days	1	1	18433	18433	Unique
Dmel_R6.61	FBgn0004652	fru	FBlc0000085	modENCODE_mRNA-Seq_development	FBlc0000113	mE_mRNA_AdM_Ecl_1days	3	1	18433	18433	Unique
Dmel_R6.61	FBgn0004652	fru	FBlc0000085	modENCODE_mRNA-Seq_development	FBlc0000114	mE_mRNA_AdM_Ecl_5days	3	1	18433	18433	Unique
Dmel_R6.61	FBgn0004652	fru	FBlc0000085	modENCODE_mRNA-Seq_development	FBlc0000115	mE_mRNA_AdM_Ecl_30days	4	2	18433	18433	Unique
Dmel_R6.61	FBgn0004666	sim	FBlc0000085	modENCODE_mRNA-Seq_development	FBlc0000086	mE_mRNA_em0-2hr	0	0	3547	3547	Unique
Dmel_R6.61	FBgn0004666	sim	FBlc0000085	modENCODE_mRNA-Seq_development	FBlc0000087	mE_mRNA_em2-4hr	4	2	3547	3547	Unique
Dmel_R6.61	FBgn0004666	sim	FBlc0000085	modENCODE_mRNA-Seq_development	FBlc0000088	mE_mRNA_em4-6hr	9	2	3547	3547	Unique
Dmel_R6.61	FBgn0004666	sim	FBlc0000085	modENCODE_mRNA-Seq_development	FBlc0000089	mE_mRNA_em6-8hr	7	2	3547	3547	Unique
Dmel_R6.61	FBgn0004666	sim	FBlc0000085	modENCODE_mRNA-Seq_development	FBlc0000090	mE_mRNA_em8-10hr	5	2	3547	3547	Unique
Dmel_R6.61	FBgn0004666	sim	FBlc0000085	modENCODE_mRNA-Seq_development	FBlc0000091	mE_mRNA_em10-12hr	4	2	3547	3547	Unique
Dmel_R6.61	FBgn0004666	sim	FBlc0000085	modENCODE_mRNA-Seq_development	FBlc0000092	mE_mRNA_em12-14hr	3	1	3547	3547	Unique
Dmel_R6.61	FBgn0004666	sim	FBlc0000085	modENCODE_mRNA-Seq_development	FBlc0000093	mE_mRNA_em14-16hr	2	1	3547	3547	Unique
Dmel_R6.61	FBgn0004666	sim	FBlc0000085	modENCODE_mRNA-Seq_development	FBlc0000094	mE_mRNA_em16-18hr	1	1	3547	3547	Unique
Dmel_R6.61	FBgn0004666	sim	FBlc0000085	modENCODE_mRNA-Seq_development	FBlc0000095	mE_mRNA_em18-20hr	1	1	3547	3547	Unique
Dmel_R6.61	FBgn0004666	sim	FBlc0000085	modENCODE_mRNA-Seq_development	FBlc0000096	mE_mRNA_em20-22hr	1	1	3547	3547	Unique
Dmel_R6.61	FBgn0004666	sim	FBlc0000085	modENCODE_mRNA-Seq_development	FBlc0000097	mE_mRNA_em22-24hr	1	1	3547	3547	Unique
Dmel_R6.61	FBgn0004666	sim	FBlc0000085	modENCODE_mRNA-Seq_development	FBlc0000098	mE_mRNA_L1	1	1	3547	3547	Unique
Dmel_R6.61	FBgn0004666	sim	FBlc0000085	modENCODE_mRNA-Seq_development	FBlc0000099	mE_mRNA_L2	0	0	3547	3547	Unique
Dmel_R6.61	FBgn0004666	sim	FBlc0000085	modENCODE_mRNA-Seq_development	FBlc0000100	mE_mRNA_L3_12hr	0	0	3547	3547	Unique
Dmel_R6.61	FBgn0004666	sim	FBlc0000085	modENCODE_mRNA-Seq_development	FBlc0000101	mE_mRNA_L3_PS1-2	0	0	3547	3547	Unique
Dmel_R6.61	FBgn0004666	sim	FBlc0000085	modENCODE_mRNA-Seq_development	FBlc0000102	mE_mRNA_L3_PS3-6	1	1	3547	3547	Unique
Dmel_R6.61	FBgn0004666	sim	FBlc0000085	modENCODE_mRNA-Seq_development	FBlc0000103	mE_mRNA_L3_PS7-9	1	1	3547	3547	Unique
Dmel_R6.61	FBgn0004666	sim	FBlc0000085	modENCODE_mRNA-Seq_development	FBlc0000104	mE_mRNA_WPP	1	1	3547	3547	Unique
Dmel_R6.61	FBgn0004666	sim	FBlc0000085	modENCODE_mRNA-Seq_development	FBlc0000105	mE_mRNA_P5	2	1	3547	3547	Unique
Dmel_R6.61	FBgn0004666	sim	FBlc0000085	modENCODE_mRNA-Seq_development	FBlc0000106	mE_mRNA_P6	2	1	3547	3547	Unique
Dmel_R6.61	FBgn0004666	sim	FBlc0000085	modENCODE_mRNA-Seq_development	FBlc0000107	mE_mRNA_P8	1	1	3547	3547	Unique
Dmel_R6.61	FBgn0004666	sim	FBlc0000085	modENCODE_mRNA-Seq_development	FBlc0000108	mE_mRNA_P9-10	1	1	3547	3547	Unique
Dmel_R6.61	FBgn0004666	sim	FBlc0000085	modENCODE_mRNA-Seq_development	FBlc0000109	mE_mRNA_P15	1	1	3547	3547	Unique
Dmel_R6.61	FBgn0004666	sim	FBlc0000085	modENCODE_mRNA-Seq_development	FBlc0000110	mE_mRNA_AdF_Ecl_1days	7	2	3547	3547	Unique
Dmel_R6.61	FBgn0004666	sim	FBlc0000085	modENCODE_mRNA-Seq_development	FBlc0000111	mE_mRNA_AdF_Ecl_5days	10	2	3547	3547	Unique
Dmel_R6.61	FBgn0004666	sim	FBlc0000085	modENCODE_mRNA-Seq_development	FBlc0000112	mE_mRNA_AdF_Ecl_30days	10	2	3547	3547	Unique
Dmel_R6.61	FBgn0004666	sim	FBlc0000085	modENCODE_mRNA-Seq_development	FBlc0000113	mE_mRNA_AdM_Ecl_1days	1	1	3547	3547	Unique
Dmel_R6.61	FBgn0004666	sim	FBlc0000085	modENCODE_mRNA-Seq_development	FBlc0000114	mE_mRNA_AdM_Ecl_5days	2	1	3547	3547	Unique
Dmel_R6.61	FBgn0004666	sim	FBlc0000085	modENCODE_mRNA-Seq_development	FBlc0000115	mE_mRNA_AdM_Ecl_30days	2	1	3547	3547	Unique
Dmel_R6.61	FBgn0004837	Su(H)	FBlc0000085	modENCODE_mRNA-Seq_development	FBlc0000086	mE_mRNA_em0-2hr	34	4	2950	2950	Unique
Dmel_R6.61	FBgn0004837	Su(H)	FBlc0000085	modENCODE_mRNA-Seq_development	FBlc0000087	mE_mRNA_em2-4hr	51	5	2950	2950	Unique
Dmel_R6.61	FBgn0004837	Su(H)	FBlc0000085	modENCODE_mRNA-Seq_development	FBlc0000088	mE_mRNA_em4-6hr	18	3	2950	2950	Unique
Dmel_R6.61	FBgn0004837	Su(H)	FBlc0000085	modENCODE_mRNA-Seq_development	FBlc0000089	mE_mRNA_em6-8hr	19	3	2950	2950	Unique
Dmel_R6.61	FBgn0004837	Su(H)	FBlc0000085	modENCODE_mRNA-Seq_development	FBlc0000090	mE_mRNA_em8-10hr	20	3	2950	2950	Unique
Dmel_R6.61	FBgn0004837	Su(H)	FBlc0000085	modENCODE_mRNA-Seq_development	FBlc0000091	mE_mRNA_em10-12hr	17	3	2950	2950	Unique
Dmel_R6.61	FBgn0004837	Su(H)	FBlc0000085	modENCODE_mRNA-Seq_development	FBlc0000092	mE_mRNA_em12-14hr	17	3	2950	2950	Unique
Dmel_R6.61	FBgn0004837	Su(H)	FBlc0000085	modENCODE_mRNA-Seq_development	FBlc0000093	mE_mRNA_em14-16hr	14	3	2950	2950	Unique
Dmel_R6.61	FBgn0004837	Su(H)	FBlc0000085	modENCODE_mRNA-Seq_development	FBlc0000094	mE_mRNA_em16-18hr	8	2	2950	2950	Unique
Dmel_R6.61	FBgn0004837	Su(H)	FBlc0000085	modENCODE_mRNA-Seq_development	FBlc0000095	mE_mRNA_em18-20hr	5	2	2950	2950	Unique
Dmel_R6.61	FBgn0004837	Su(H)	FBlc0000085	modENCODE_mRNA-Seq_development	FBlc0000096	mE_mRNA_em20-22hr	10	2	2950	2950	Unique
Dmel_R6.61	FBgn0004837	Su(H)	FBlc0000085	modENCODE_mRNA-Seq_development	FBlc0000097	mE_mRNA_em22-24hr	8	2	2950	2950	Unique
Dmel_R6.61	FBgn0004837	Su(H)	FBlc0000085	modENCODE_mRNA-Seq_development	FBlc0000098	mE_mRNA_L1	4	2	2950	2950	Unique
Dmel_R6.61	FBgn0004837	Su(H)	FBlc0000085	modENCODE_mRNA-Seq_development	FBlc0000099	mE_mRNA_L2	3	1	2950	2950	Unique
Dmel_R6.61	FBgn0004837	Su(H)	FBlc0000085	modENCODE_mRNA-Seq_development	FBlc0000100	mE_mRNA_L3_12hr	2	1	2950	2950	Unique
Dmel_R6.61	FBgn0004837	Su(H)	FBlc0000085	modENCODE_mRNA-Seq_development	FBlc0000101	mE_mRNA_L3_PS1-2	3	1	2950	2950	Unique
Dmel_R6.61	FBgn0004837	Su(H)	FBlc0000085	modENCODE_mRNA-Seq_development	FBlc0000102	mE_mRNA_L3_PS3-6	5	2	2950	2950	Unique
Dmel_R6.61	FBgn0004837	Su(H)	FBlc0000085	modENCODE_mRNA-Seq_development	FBlc0000103	mE_mRNA_L3_PS7-9	6	2	2950	2950	Unique
Dmel_R6.61	FBgn0004837	Su(H)	FBlc0000085	modENCODE_mRNA-Seq_development	FBlc0000104	mE_mRNA_WPP	6	2	2950	2950	Unique
Dmel_R6.61	FBgn0004837	Su(H)	FBlc0000085	modENCODE_mRNA-Seq_development	FBlc0000105	mE_mRNA_P5	7	2	2950	2950	Unique
Dmel_R6.61	FBgn0004837	Su(H)	FBlc0000085	modENCODE_mRNA-Seq_development	FBlc0000106	mE_mRNA_P6	15	3	2950	2950	Unique
Dmel_R6.61	FBgn0004837	Su(H)	FBlc0000085	modENCODE_mRNA-Seq_development	FBlc0000107	mE_mRNA_P8	7	2	2950	2950	Unique
Dmel_R6.61	FBgn0004837	Su(H)	FBlc0000085	modENCODE_mRNA-Seq_development	FBlc0000108	mE_mRNA_P9-10	5	2	2950	2950	Unique
Dmel_R6.61	FBgn0004837	Su(H)	FBlc0000085	modENCODE_mRNA-Seq_development	FBlc0000109	mE_mRNA_P15	5	2	2950	2950	Unique
Dmel_R6.61	FBgn0004837	Su(H)	FBlc0000085	modENCODE_mRNA-Seq_development	FBlc0000110	mE_mRNA_AdF_Ecl_1days	9	2	2950	2950	Unique
Dmel_R6.61	FBgn0004837	Su(H)	FBlc0000085	modENCODE_mRNA-Seq_development	FBlc0000111	mE_mRNA_AdF_Ecl_5days	13	3	2950	2950	Unique
Dmel_R6.61	FBgn0004837	Su(H)	FBlc0000085	modENCODE_mRNA-Seq_development	FBlc0000112	mE_mRNA_AdF_Ecl_30days	13	3	2950	2950	Unique
Dmel_R6.61	FBgn0004837	Su(H)	FBlc0000085	modENCODE_mRNA-Seq_development	FBlc0000113	mE_mRNA_AdM_Ecl_1days	5	2	2950	2950	Unique
Dmel_R6.61	FBgn0004837	Su(H)	FBlc0000085	modENCODE_mRNA-Seq_development	FBlc0000114	mE_mRNA_AdM_Ecl_5days	6	2	2950	2950	Unique
Dmel_R6.61	FBgn0004837	Su(H)	FBlc0000085	modENCODE_mRNA-Seq_development	FBlc0000115	mE_mRNA_AdM_Ecl_30days	7	2	2950	2950	Unique
Dmel_R6.61	FBgn0004839	otk	FBlc0000085	modENCODE_mRNA-Seq_development	FBlc0000086	mE_mRNA_em0-2hr	0	0	4769	4769	Unique
Dmel_R6.61	FBgn0004839	otk	FBlc0000085	modENCODE_mRNA-Seq_development	FBlc0000087	mE_mRNA_em2-4hr	7	2	4769	4769	Unique
Dmel_R6.61	FBgn0004839	otk	FBlc0000085	modENCODE_mRNA-Seq_development	FBlc0000088	mE_mRNA_em4-6hr	14	3	4769	4769	Unique
Dmel_R6.61	FBgn0004839	otk	FBlc0000085	modENCODE_mRNA-Seq_development	FBlc0000089	mE_mRNA_em6-8hr	36	4	4769	4769	Unique
Dmel_R6.61	FBgn0004839	otk	FBlc0000085	modENCODE_mRNA-Seq_development	FBlc0000090	mE_mRNA_em8-10hr	54	5	4769	4769	Unique
Dmel_R6.61	FBgn0004839	otk	FBlc0000085	modENCODE_mRNA-Seq_development	FBlc0000091	mE_mRNA_em10-12hr	69	5	4769	4769	Unique
Dmel_R6.61	FBgn0004839	otk	FBlc0000085	modENCODE_mRNA-Seq_development	FBlc0000092	mE_mRNA_em12-14hr	81	5	4769	4769	Unique
Dmel_R6.61	FBgn0004839	otk	FBlc0000085	modENCODE_mRNA-Seq_development	FBlc0000093	mE_mRNA_em14-16hr	39	4	4769	4769	Unique
Dmel_R6.61	FBgn0004839	otk	FBlc0000085	modENCODE_mRNA-Seq_development	FBlc0000094	mE_mRNA_em16-18hr	18	3	4769	4769	Unique
Dmel_R6.61	FBgn0004839	otk	FBlc0000085	modENCODE_mRNA-Seq_development	FBlc0000095	mE_mRNA_em18-20hr	12	3	4769	4769	Unique
Dmel_R6.61	FBgn0004839	otk	FBlc0000085	modENCODE_mRNA-Seq_development	FBlc0000096	mE_mRNA_em20-22hr	7	2	4769	4769	Unique
Dmel_R6.61	FBgn0004839	otk	FBlc0000085	modENCODE_mRNA-Seq_development	FBlc0000097	mE_mRNA_em22-24hr	8	2	4769	4769	Unique
Dmel_R6.61	FBgn0004839	otk	FBlc0000085	modENCODE_mRNA-Seq_development	FBlc0000098	mE_mRNA_L1	7	2	4769	4769	Unique
Dmel_R6.61	FBgn0004839	otk	FBlc0000085	modENCODE_mRNA-Seq_development	FBlc0000099	mE_mRNA_L2	2	1	4769	4769	Unique
Dmel_R6.61	FBgn0004839	otk	FBlc0000085	modENCODE_mRNA-Seq_development	FBlc0000100	mE_mRNA_L3_12hr	2	1	4769	4769	Unique
Dmel_R6.61	FBgn0004839	otk	FBlc0000085	modENCODE_mRNA-Seq_development	FBlc0000101	mE_mRNA_L3_PS1-2	5	2	4769	4769	Unique
Dmel_R6.61	FBgn0004839	otk	FBlc0000085	modENCODE_mRNA-Seq_development	FBlc0000102	mE_mRNA_L3_PS3-6	11	3	4769	4769	Unique
Dmel_R6.61	FBgn0004839	otk	FBlc0000085	modENCODE_mRNA-Seq_development	FBlc0000103	mE_mRNA_L3_PS7-9	16	3	4769	4769	Unique
Dmel_R6.61	FBgn0004839	otk	FBlc0000085	modENCODE_mRNA-Seq_development	FBlc0000104	mE_mRNA_WPP	20	3	4769	4769	Unique
Dmel_R6.61	FBgn0004839	otk	FBlc0000085	modENCODE_mRNA-Seq_development	FBlc0000105	mE_mRNA_P5	33	4	4769	4769	Unique
Dmel_R6.61	FBgn0004839	otk	FBlc0000085	modENCODE_mRNA-Seq_development	FBlc0000106	mE_mRNA_P6	42	4	4769	4769	Unique
Dmel_R6.61	FBgn0004839	otk	FBlc0000085	modENCODE_mRNA-Seq_development	FBlc0000107	mE_mRNA_P8	19	3	4769	4769	Unique
Dmel_R6.61	FBgn0004839	otk	FBlc0000085	modENCODE_mRNA-Seq_development	FBlc0000108	mE_mRNA_P9-10	3	1	4769	4769	Unique
Dmel_R6.61	FBgn0004839	otk	FBlc0000085	modENCODE_mRNA-Seq_development	FBlc0000109	mE_mRNA_P15	2	1	4769	4769	Unique
Dmel_R6.61	FBgn0004839	otk	FBlc0000085	modENCODE_mRNA-Seq_development	FBlc0000110	mE_mRNA_AdF_Ecl_1days	1	1	4769	4769	Unique
Dmel_R6.61	FBgn0004839	otk	FBlc0000085	modENCODE_mRNA-Seq_development	FBlc0000111	mE_mRNA_AdF_Ecl_5days	0	0	4769	4769	Unique
Dmel_R6.61	FBgn0004839	otk	FBlc0000085	modENCODE_mRNA-Seq_development	FBlc0000112	mE_mRNA_AdF_Ecl_30days	0	0	4769	4769	Unique
Dmel_R6.61	FBgn0004839	otk	FBlc0000085	modENCODE_mRNA-Seq_development	FBlc0000113	mE_mRNA_AdM_Ecl_1days	2	1	4769	4769	Unique
Dmel_R6.61	FBgn0004839	otk	FBlc0000085	modENCODE_mRNA-Seq_development	FBlc0000114	mE_mRNA_AdM_Ecl_5days	2	1	4769	4769	Unique
Dmel_R6.61	FBgn0004839	otk	FBlc0000085	modENCODE_mRNA-Seq_development	FBlc0000115	mE_mRNA_AdM_Ecl_30days	2	1	4769	4769	Unique
Dmel_R6.61	FBgn0004841	TkR86C	FBlc0000085	modENCODE_mRNA-Seq_development	FBlc0000086	mE_mRNA_em0-2hr	0	0	3223	3223	Unique
Dmel_R6.61	FBgn0004841	TkR86C	FBlc0000085	modENCODE_mRNA-Seq_development	FBlc0000087	mE_mRNA_em2-4hr	0	0	3223	3223	Unique
Dmel_R6.61	FBgn0004841	TkR86C	FBlc0000085	modENCODE_mRNA-Seq_development	FBlc0000088	mE_mRNA_em4-6hr	0	0	3223	3223	Unique
Dmel_R6.61	FBgn0004841	TkR86C	FBlc0000085	modENCODE_mRNA-Seq_development	FBlc0000089	mE_mRNA_em6-8hr	0	0	3223	3223	Unique
Dmel_R6.61	FBgn0004841	TkR86C	FBlc0000085	modENCODE_mRNA-Seq_development	FBlc0000090	mE_mRNA_em8-10hr	0	0	3223	3223	Unique
Dmel_R6.61	FBgn0004841	TkR86C	FBlc0000085	modENCODE_mRNA-Seq_development	FBlc0000091	mE_mRNA_em10-12hr	0	0	3223	3223	Unique
Dmel_R6.61	FBgn0004841	TkR86C	FBlc0000085	modENCODE_mRNA-Seq_development	FBlc0000092	mE_mRNA_em12-14hr	0	0	3223	3223	Unique
Dmel_R6.61	FBgn0004841	TkR86C	FBlc0000085	modENCODE_mRNA-Seq_development	FBlc0000093	mE_mRNA_em14-16hr	1	1	3223	3223	Unique
Dmel_R6.61	FBgn0004841	TkR86C	FBlc0000085	modENCODE_mRNA-Seq_development	FBlc0000094	mE_mRNA_em16-18hr	2	1	3223	3223	Unique
Dmel_R6.61	FBgn0004841	TkR86C	FBlc0000085	modENCODE_mRNA-Seq_development	FBlc0000095	mE_mRNA_em18-20hr	2	1	3223	3223	Unique
Dmel_R6.61	FBgn0004841	TkR86C	FBlc0000085	modENCODE_mRNA-Seq_development	FBlc0000096	mE_mRNA_em20-22hr	2	1	3223	3223	Unique
Dmel_R6.61	FBgn0004841	TkR86C	FBlc0000085	modENCODE_mRNA-Seq_development	FBlc0000097	mE_mRNA_em22-24hr	3	1	3223	3223	Unique
Dmel_R6.61	FBgn0004841	TkR86C	FBlc0000085	modENCODE_mRNA-Seq_development	FBlc0000098	mE_mRNA_L1	3	1	3223	3223	Unique
Dmel_R6.61	FBgn0004841	TkR86C	FBlc0000085	modENCODE_mRNA-Seq_development	FBlc0000099	mE_mRNA_L2	1	1	3223	3223	Unique
Dmel_R6.61	FBgn0004841	TkR86C	FBlc0000085	modENCODE_mRNA-Seq_development	FBlc0000100	mE_mRNA_L3_12hr	0	0	3223	3223	Unique
Dmel_R6.61	FBgn0004841	TkR86C	FBlc0000085	modENCODE_mRNA-Seq_development	FBlc0000101	mE_mRNA_L3_PS1-2	0	0	3223	3223	Unique
Dmel_R6.61	FBgn0004841	TkR86C	FBlc0000085	modENCODE_mRNA-Seq_development	FBlc0000102	mE_mRNA_L3_PS3-6	0	0	3223	3223	Unique
Dmel_R6.61	FBgn0004841	TkR86C	FBlc0000085	modENCODE_mRNA-Seq_development	FBlc0000103	mE_mRNA_L3_PS7-9	1	1	3223	3223	Unique
Dmel_R6.61	FBgn0004841	TkR86C	FBlc0000085	modENCODE_mRNA-Seq_development	FBlc0000104	mE_mRNA_WPP	1	1	3223	3223	Unique
Dmel_R6.61	FBgn0004841	TkR86C	FBlc0000085	modENCODE_mRNA-Seq_development	FBlc0000105	mE_mRNA_P5	1	1	3223	3223	Unique
Dmel_R6.61	FBgn0004841	TkR86C	FBlc0000085	modENCODE_mRNA-Seq_development	FBlc0000106	mE_mRNA_P6	1	1	3223	3223	Unique
Dmel_R6.61	FBgn0004841	TkR86C	FBlc0000085	modENCODE_mRNA-Seq_development	FBlc0000107	mE_mRNA_P8	1	1	3223	3223	Unique
Dmel_R6.61	FBgn0004841	TkR86C	FBlc0000085	modENCODE_mRNA-Seq_development	FBlc0000108	mE_mRNA_P9-10	1	1	3223	3223	Unique
Dmel_R6.61	FBgn0004841	TkR86C	FBlc0000085	modENCODE_mRNA-Seq_development	FBlc0000109	mE_mRNA_P15	1	1	3223	3223	Unique
Dmel_R6.61	FBgn0004841	TkR86C	FBlc0000085	modENCODE_mRNA-Seq_development	FBlc0000110	mE_mRNA_AdF_Ecl_1days	0	0	3223	3223	Unique
Dmel_R6.61	FBgn0004841	TkR86C	FBlc0000085	modENCODE_mRNA-Seq_development	FBlc0000111	mE_mRNA_AdF_Ecl_5days	0	0	3223	3223	Unique
Dmel_R6.61	FBgn0004841	TkR86C	FBlc0000085	modENCODE_mRNA-Seq_development	FBlc0000112	mE_mRNA_AdF_Ecl_30days	0	0	3223	3223	Unique
Dmel_R6.61	FBgn0004841	TkR86C	FBlc0000085	modENCODE_mRNA-Seq_development	FBlc0000113	mE_mRNA_AdM_Ecl_1days	1	1	3223	3223	Unique
Dmel_R6.61	FBgn0004841	TkR86C	FBlc0000085	modENCODE_mRNA-Seq_development	FBlc0000114	mE_mRNA_AdM_Ecl_5days	1	1	3223	3223	Unique
Dmel_R6.61	FBgn0004841	TkR86C	FBlc0000085	modENCODE_mRNA-Seq_development	FBlc0000115	mE_mRNA_AdM_Ecl_30days	2	1	3223	3223	Unique
Dmel_R6.61	FBgn0004880	scrt	FBlc0000085	modENCODE_mRNA-Seq_development	FBlc0000086	mE_mRNA_em0-2hr	0	0	9075	9075	Unique
Dmel_R6.61	FBgn0004880	scrt	FBlc0000085	modENCODE_mRNA-Seq_development	FBlc0000087	mE_mRNA_em2-4hr	2	1	9075	9075	Unique
Dmel_R6.61	FBgn0004880	scrt	FBlc0000085	modENCODE_mRNA-Seq_development	FBlc0000088	mE_mRNA_em4-6hr	8	2	9075	9075	Unique
Dmel_R6.61	FBgn0004880	scrt	FBlc0000085	modENCODE_mRNA-Seq_development	FBlc0000089	mE_mRNA_em6-8hr	17	3	9075	9075	Unique
Dmel_R6.61	FBgn0004880	scrt	FBlc0000085	modENCODE_mRNA-Seq_development	FBlc0000090	mE_mRNA_em8-10hr	20	3	9075	9075	Unique
Dmel_R6.61	FBgn0004880	scrt	FBlc0000085	modENCODE_mRNA-Seq_development	FBlc0000091	mE_mRNA_em10-12hr	11	3	9075	9075	Unique
Dmel_R6.61	FBgn0004880	scrt	FBlc0000085	modENCODE_mRNA-Seq_development	FBlc0000092	mE_mRNA_em12-14hr	18	3	9075	9075	Unique
Dmel_R6.61	FBgn0004880	scrt	FBlc0000085	modENCODE_mRNA-Seq_development	FBlc0000093	mE_mRNA_em14-16hr	10	2	9075	9075	Unique
Dmel_R6.61	FBgn0004880	scrt	FBlc0000085	modENCODE_mRNA-Seq_development	FBlc0000094	mE_mRNA_em16-18hr	10	2	9075	9075	Unique
Dmel_R6.61	FBgn0004880	scrt	FBlc0000085	modENCODE_mRNA-Seq_development	FBlc0000095	mE_mRNA_em18-20hr	9	2	9075	9075	Unique
Dmel_R6.61	FBgn0004880	scrt	FBlc0000085	modENCODE_mRNA-Seq_development	FBlc0000096	mE_mRNA_em20-22hr	8	2	9075	9075	Unique
Dmel_R6.61	FBgn0004880	scrt	FBlc0000085	modENCODE_mRNA-Seq_development	FBlc0000097	mE_mRNA_em22-24hr	12	3	9075	9075	Unique
Dmel_R6.61	FBgn0004880	scrt	FBlc0000085	modENCODE_mRNA-Seq_development	FBlc0000098	mE_mRNA_L1	10	2	9075	9075	Unique
Dmel_R6.61	FBgn0004880	scrt	FBlc0000085	modENCODE_mRNA-Seq_development	FBlc0000099	mE_mRNA_L2	3	1	9075	9075	Unique
Dmel_R6.61	FBgn0004880	scrt	FBlc0000085	modENCODE_mRNA-Seq_development	FBlc0000100	mE_mRNA_L3_12hr	1	1	9075	9075	Unique
Dmel_R6.61	FBgn0004880	scrt	FBlc0000085	modENCODE_mRNA-Seq_development	FBlc0000101	mE_mRNA_L3_PS1-2	1	1	9075	9075	Unique
Dmel_R6.61	FBgn0004880	scrt	FBlc0000085	modENCODE_mRNA-Seq_development	FBlc0000102	mE_mRNA_L3_PS3-6	2	1	9075	9075	Unique
Dmel_R6.61	FBgn0004880	scrt	FBlc0000085	modENCODE_mRNA-Seq_development	FBlc0000103	mE_mRNA_L3_PS7-9	3	1	9075	9075	Unique
Dmel_R6.61	FBgn0004880	scrt	FBlc0000085	modENCODE_mRNA-Seq_development	FBlc0000104	mE_mRNA_WPP	4	2	9075	9075	Unique
Dmel_R6.61	FBgn0004880	scrt	FBlc0000085	modENCODE_mRNA-Seq_development	FBlc0000105	mE_mRNA_P5	6	2	9075	9075	Unique
Dmel_R6.61	FBgn0004880	scrt	FBlc0000085	modENCODE_mRNA-Seq_development	FBlc0000106	mE_mRNA_P6	7	2	9075	9075	Unique
Dmel_R6.61	FBgn0004880	scrt	FBlc0000085	modENCODE_mRNA-Seq_development	FBlc0000107	mE_mRNA_P8	5	2	9075	9075	Unique
Dmel_R6.61	FBgn0004880	scrt	FBlc0000085	modENCODE_mRNA-Seq_development	FBlc0000108	mE_mRNA_P9-10	3	1	9075	9075	Unique
Dmel_R6.61	FBgn0004880	scrt	FBlc0000085	modENCODE_mRNA-Seq_development	FBlc0000109	mE_mRNA_P15	3	1	9075	9075	Unique
Dmel_R6.61	FBgn0004880	scrt	FBlc0000085	modENCODE_mRNA-Seq_development	FBlc0000110	mE_mRNA_AdF_Ecl_1days	1	1	9075	9075	Unique
Dmel_R6.61	FBgn0004880	scrt	FBlc0000085	modENCODE_mRNA-Seq_development	FBlc0000111	mE_mRNA_AdF_Ecl_5days	1	1	9075	9075	Unique
Dmel_R6.61	FBgn0004880	scrt	FBlc0000085	modENCODE_mRNA-Seq_development	FBlc0000112	mE_mRNA_AdF_Ecl_30days	1	1	9075	9075	Unique
Dmel_R6.61	FBgn0004880	scrt	FBlc0000085	modENCODE_mRNA-Seq_development	FBlc0000113	mE_mRNA_AdM_Ecl_1days	4	2	9075	9075	Unique
Dmel_R6.61	FBgn0004880	scrt	FBlc0000085	modENCODE_mRNA-Seq_development	FBlc0000114	mE_mRNA_AdM_Ecl_5days	3	1	9075	9075	Unique
Dmel_R6.61	FBgn0004880	scrt	FBlc0000085	modENCODE_mRNA-Seq_development	FBlc0000115	mE_mRNA_AdM_Ecl_30days	4	2	9075	9075	Unique
Dmel_R6.61	FBgn0004956	upd1	FBlc0000085	modENCODE_mRNA-Seq_development	FBlc0000086	mE_mRNA_em0-2hr	2	1	3125	3125	Unique
Dmel_R6.61	FBgn0004956	upd1	FBlc0000085	modENCODE_mRNA-Seq_development	FBlc0000087	mE_mRNA_em2-4hr	27	4	3125	3125	Unique
Dmel_R6.61	FBgn0004956	upd1	FBlc0000085	modENCODE_mRNA-Seq_development	FBlc0000088	mE_mRNA_em4-6hr	21	3	3125	3125	Unique
Dmel_R6.61	FBgn0004956	upd1	FBlc0000085	modENCODE_mRNA-Seq_development	FBlc0000089	mE_mRNA_em6-8hr	9	2	3125	3125	Unique
Dmel_R6.61	FBgn0004956	upd1	FBlc0000085	modENCODE_mRNA-Seq_development	FBlc0000090	mE_mRNA_em8-10hr	6	2	3125	3125	Unique
Dmel_R6.61	FBgn0004956	upd1	FBlc0000085	modENCODE_mRNA-Seq_development	FBlc0000091	mE_mRNA_em10-12hr	3	1	3125	3125	Unique
Dmel_R6.61	FBgn0004956	upd1	FBlc0000085	modENCODE_mRNA-Seq_development	FBlc0000092	mE_mRNA_em12-14hr	3	1	3125	3125	Unique
Dmel_R6.61	FBgn0004956	upd1	FBlc0000085	modENCODE_mRNA-Seq_development	FBlc0000093	mE_mRNA_em14-16hr	2	1	3125	3125	Unique
Dmel_R6.61	FBgn0004956	upd1	FBlc0000085	modENCODE_mRNA-Seq_development	FBlc0000094	mE_mRNA_em16-18hr	1	1	3125	3125	Unique
Dmel_R6.61	FBgn0004956	upd1	FBlc0000085	modENCODE_mRNA-Seq_development	FBlc0000095	mE_mRNA_em18-20hr	1	1	3125	3125	Unique
Dmel_R6.61	FBgn0004956	upd1	FBlc0000085	modENCODE_mRNA-Seq_development	FBlc0000096	mE_mRNA_em20-22hr	0	0	3125	3125	Unique
Dmel_R6.61	FBgn0004956	upd1	FBlc0000085	modENCODE_mRNA-Seq_development	FBlc0000097	mE_mRNA_em22-24hr	0	0	3125	3125	Unique
Dmel_R6.61	FBgn0004956	upd1	FBlc0000085	modENCODE_mRNA-Seq_development	FBlc0000098	mE_mRNA_L1	0	0	3125	3125	Unique
Dmel_R6.61	FBgn0004956	upd1	FBlc0000085	modENCODE_mRNA-Seq_development	FBlc0000099	mE_mRNA_L2	0	0	3125	3125	Unique
Dmel_R6.61	FBgn0004956	upd1	FBlc0000085	modENCODE_mRNA-Seq_development	FBlc0000100	mE_mRNA_L3_12hr	0	0	3125	3125	Unique
Dmel_R6.61	FBgn0004956	upd1	FBlc0000085	modENCODE_mRNA-Seq_development	FBlc0000101	mE_mRNA_L3_PS1-2	0	0	3125	3125	Unique
Dmel_R6.61	FBgn0004956	upd1	FBlc0000085	modENCODE_mRNA-Seq_development	FBlc0000102	mE_mRNA_L3_PS3-6	1	1	3125	3125	Unique
Dmel_R6.61	FBgn0004956	upd1	FBlc0000085	modENCODE_mRNA-Seq_development	FBlc0000103	mE_mRNA_L3_PS7-9	1	1	3125	3125	Unique
Dmel_R6.61	FBgn0004956	upd1	FBlc0000085	modENCODE_mRNA-Seq_development	FBlc0000104	mE_mRNA_WPP	1	1	3125	3125	Unique
Dmel_R6.61	FBgn0004956	upd1	FBlc0000085	modENCODE_mRNA-Seq_development	FBlc0000105	mE_mRNA_P5	2	1	3125	3125	Unique
Dmel_R6.61	FBgn0004956	upd1	FBlc0000085	modENCODE_mRNA-Seq_development	FBlc0000106	mE_mRNA_P6	4	2	3125	3125	Unique
Dmel_R6.61	FBgn0004956	upd1	FBlc0000085	modENCODE_mRNA-Seq_development	FBlc0000107	mE_mRNA_P8	2	1	3125	3125	Unique
Dmel_R6.61	FBgn0004956	upd1	FBlc0000085	modENCODE_mRNA-Seq_development	FBlc0000108	mE_mRNA_P9-10	1	1	3125	3125	Unique
Dmel_R6.61	FBgn0004956	upd1	FBlc0000085	modENCODE_mRNA-Seq_development	FBlc0000109	mE_mRNA_P15	1	1	3125	3125	Unique
Dmel_R6.61	FBgn0004956	upd1	FBlc0000085	modENCODE_mRNA-Seq_development	FBlc0000110	mE_mRNA_AdF_Ecl_1days	1	1	3125	3125	Unique
Dmel_R6.61	FBgn0004956	upd1	FBlc0000085	modENCODE_mRNA-Seq_development	FBlc0000111	mE_mRNA_AdF_Ecl_5days	0	0	3125	3125	Unique
Dmel_R6.61	FBgn0004956	upd1	FBlc0000085	modENCODE_mRNA-Seq_development	FBlc0000112	mE_mRNA_AdF_Ecl_30days	0	0	3125	3125	Unique
Dmel_R6.61	FBgn0004956	upd1	FBlc0000085	modENCODE_mRNA-Seq_development	FBlc0000113	mE_mRNA_AdM_Ecl_1days	2	1	3125	3125	Unique
Dmel_R6.61	FBgn0004956	upd1	FBlc0000085	modENCODE_mRNA-Seq_development	FBlc0000114	mE_mRNA_AdM_Ecl_5days	3	1	3125	3125	Unique
Dmel_R6.61	FBgn0004956	upd1	FBlc0000085	modENCODE_mRNA-Seq_development	FBlc0000115	mE_mRNA_AdM_Ecl_30days	3	1	3125	3125	Unique
Dmel_R6.61	FBgn0005558	ey	FBlc0000085	modENCODE_mRNA-Seq_development	FBlc0000086	mE_mRNA_em0-2hr	1	1	3720	3720	Unique
Dmel_R6.61	FBgn0005558	ey	FBlc0000085	modENCODE_mRNA-Seq_development	FBlc0000087	mE_mRNA_em2-4hr	1	1	3720	3720	Unique
Dmel_R6.61	FBgn0005558	ey	FBlc0000085	modENCODE_mRNA-Seq_development	FBlc0000088	mE_mRNA_em4-6hr	3	1	3720	3720	Unique
Dmel_R6.61	FBgn0005558	ey	FBlc0000085	modENCODE_mRNA-Seq_development	FBlc0000089	mE_mRNA_em6-8hr	6	2	3720	3720	Unique
Dmel_R6.61	FBgn0005558	ey	FBlc0000085	modENCODE_mRNA-Seq_development	FBlc0000090	mE_mRNA_em8-10hr	5	2	3720	3720	Unique
Dmel_R6.61	FBgn0005558	ey	FBlc0000085	modENCODE_mRNA-Seq_development	FBlc0000091	mE_mRNA_em10-12hr	4	2	3720	3720	Unique
Dmel_R6.61	FBgn0005558	ey	FBlc0000085	modENCODE_mRNA-Seq_development	FBlc0000092	mE_mRNA_em12-14hr	5	2	3720	3720	Unique
Dmel_R6.61	FBgn0005558	ey	FBlc0000085	modENCODE_mRNA-Seq_development	FBlc0000093	mE_mRNA_em14-16hr	3	1	3720	3720	Unique
Dmel_R6.61	FBgn0005558	ey	FBlc0000085	modENCODE_mRNA-Seq_development	FBlc0000094	mE_mRNA_em16-18hr	3	1	3720	3720	Unique
Dmel_R6.61	FBgn0005558	ey	FBlc0000085	modENCODE_mRNA-Seq_development	FBlc0000095	mE_mRNA_em18-20hr	3	1	3720	3720	Unique
Dmel_R6.61	FBgn0005558	ey	FBlc0000085	modENCODE_mRNA-Seq_development	FBlc0000096	mE_mRNA_em20-22hr	3	1	3720	3720	Unique
Dmel_R6.61	FBgn0005558	ey	FBlc0000085	modENCODE_mRNA-Seq_development	FBlc0000097	mE_mRNA_em22-24hr	3	1	3720	3720	Unique
Dmel_R6.61	FBgn0005558	ey	FBlc0000085	modENCODE_mRNA-Seq_development	FBlc0000098	mE_mRNA_L1	3	1	3720	3720	Unique
Dmel_R6.61	FBgn0005558	ey	FBlc0000085	modENCODE_mRNA-Seq_development	FBlc0000099	mE_mRNA_L2	2	1	3720	3720	Unique
Dmel_R6.61	FBgn0005558	ey	FBlc0000085	modENCODE_mRNA-Seq_development	FBlc0000100	mE_mRNA_L3_12hr	2	1	3720	3720	Unique
Dmel_R6.61	FBgn0005558	ey	FBlc0000085	modENCODE_mRNA-Seq_development	FBlc0000101	mE_mRNA_L3_PS1-2	2	1	3720	3720	Unique
Dmel_R6.61	FBgn0005558	ey	FBlc0000085	modENCODE_mRNA-Seq_development	FBlc0000102	mE_mRNA_L3_PS3-6	2	1	3720	3720	Unique
Dmel_R6.61	FBgn0005558	ey	FBlc0000085	modENCODE_mRNA-Seq_development	FBlc0000103	mE_mRNA_L3_PS7-9	3	1	3720	3720	Unique
Dmel_R6.61	FBgn0005558	ey	FBlc0000085	modENCODE_mRNA-Seq_development	FBlc0000104	mE_mRNA_WPP	3	1	3720	3720	Unique
Dmel_R6.61	FBgn0005558	ey	FBlc0000085	modENCODE_mRNA-Seq_development	FBlc0000105	mE_mRNA_P5	3	1	3720	3720	Unique
Dmel_R6.61	FBgn0005558	ey	FBlc0000085	modENCODE_mRNA-Seq_development	FBlc0000106	mE_mRNA_P6	5	2	3720	3720	Unique
Dmel_R6.61	FBgn0005558	ey	FBlc0000085	modENCODE_mRNA-Seq_development	FBlc0000107	mE_mRNA_P8	4	2	3720	3720	Unique
Dmel_R6.61	FBgn0005558	ey	FBlc0000085	modENCODE_mRNA-Seq_development	FBlc0000108	mE_mRNA_P9-10	2	1	3720	3720	Unique
Dmel_R6.61	FBgn0005558	ey	FBlc0000085	modENCODE_mRNA-Seq_development	FBlc0000109	mE_mRNA_P15	2	1	3720	3720	Unique
Dmel_R6.61	FBgn0005558	ey	FBlc0000085	modENCODE_mRNA-Seq_development	FBlc0000110	mE_mRNA_AdF_Ecl_1days	1	1	3720	3720	Unique
Dmel_R6.61	FBgn0005558	ey	FBlc0000085	modENCODE_mRNA-Seq_development	FBlc0000111	mE_mRNA_AdF_Ecl_5days	1	1	3720	3720	Unique
Dmel_R6.61	FBgn0005558	ey	FBlc0000085	modENCODE_mRNA-Seq_development	FBlc0000112	mE_mRNA_AdF_Ecl_30days	1	1	3720	3720	Unique
Dmel_R6.61	FBgn0005558	ey	FBlc0000085	modENCODE_mRNA-Seq_development	FBlc0000113	mE_mRNA_AdM_Ecl_1days	2	1	3720	3720	Unique
Dmel_R6.61	FBgn0005558	ey	FBlc0000085	modENCODE_mRNA-Seq_development	FBlc0000114	mE_mRNA_AdM_Ecl_5days	2	1	3720	3720	Unique
Dmel_R6.61	FBgn0005558	ey	FBlc0000085	modENCODE_mRNA-Seq_development	FBlc0000115	mE_mRNA_AdM_Ecl_30days	3	1	3720	3720	Unique
Dmel_R6.61	FBgn0005586	Rab3	FBlc0000085	modENCODE_mRNA-Seq_development	FBlc0000086	mE_mRNA_em0-2hr	0	0	3757	3757	Unique
Dmel_R6.61	FBgn0005586	Rab3	FBlc0000085	modENCODE_mRNA-Seq_development	FBlc0000087	mE_mRNA_em2-4hr	0	0	3757	3757	Unique
Dmel_R6.61	FBgn0005586	Rab3	FBlc0000085	modENCODE_mRNA-Seq_development	FBlc0000088	mE_mRNA_em4-6hr	0	0	3757	3757	Unique
Dmel_R6.61	FBgn0005586	Rab3	FBlc0000085	modENCODE_mRNA-Seq_development	FBlc0000089	mE_mRNA_em6-8hr	1	1	3757	3757	Unique
Dmel_R6.61	FBgn0005586	Rab3	FBlc0000085	modENCODE_mRNA-Seq_development	FBlc0000090	mE_mRNA_em8-10hr	1	1	3757	3757	Unique
Dmel_R6.61	FBgn0005586	Rab3	FBlc0000085	modENCODE_mRNA-Seq_development	FBlc0000091	mE_mRNA_em10-12hr	5	2	3757	3757	Unique
Dmel_R6.61	FBgn0005586	Rab3	FBlc0000085	modENCODE_mRNA-Seq_development	FBlc0000092	mE_mRNA_em12-14hr	12	3	3757	3757	Unique
Dmel_R6.61	FBgn0005586	Rab3	FBlc0000085	modENCODE_mRNA-Seq_development	FBlc0000093	mE_mRNA_em14-16hr	17	3	3757	3757	Unique
Dmel_R6.61	FBgn0005586	Rab3	FBlc0000085	modENCODE_mRNA-Seq_development	FBlc0000094	mE_mRNA_em16-18hr	34	4	3757	3757	Unique
Dmel_R6.61	FBgn0005586	Rab3	FBlc0000085	modENCODE_mRNA-Seq_development	FBlc0000095	mE_mRNA_em18-20hr	34	4	3757	3757	Unique
Dmel_R6.61	FBgn0005586	Rab3	FBlc0000085	modENCODE_mRNA-Seq_development	FBlc0000096	mE_mRNA_em20-22hr	33	4	3757	3757	Unique
Dmel_R6.61	FBgn0005586	Rab3	FBlc0000085	modENCODE_mRNA-Seq_development	FBlc0000097	mE_mRNA_em22-24hr	45	4	3757	3757	Unique
Dmel_R6.61	FBgn0005586	Rab3	FBlc0000085	modENCODE_mRNA-Seq_development	FBlc0000098	mE_mRNA_L1	31	4	3757	3757	Unique
Dmel_R6.61	FBgn0005586	Rab3	FBlc0000085	modENCODE_mRNA-Seq_development	FBlc0000099	mE_mRNA_L2	11	3	3757	3757	Unique
Dmel_R6.61	FBgn0005586	Rab3	FBlc0000085	modENCODE_mRNA-Seq_development	FBlc0000100	mE_mRNA_L3_12hr	3	1	3757	3757	Unique
Dmel_R6.61	FBgn0005586	Rab3	FBlc0000085	modENCODE_mRNA-Seq_development	FBlc0000101	mE_mRNA_L3_PS1-2	2	1	3757	3757	Unique
Dmel_R6.61	FBgn0005586	Rab3	FBlc0000085	modENCODE_mRNA-Seq_development	FBlc0000102	mE_mRNA_L3_PS3-6	4	2	3757	3757	Unique
Dmel_R6.61	FBgn0005586	Rab3	FBlc0000085	modENCODE_mRNA-Seq_development	FBlc0000103	mE_mRNA_L3_PS7-9	5	2	3757	3757	Unique
Dmel_R6.61	FBgn0005586	Rab3	FBlc0000085	modENCODE_mRNA-Seq_development	FBlc0000104	mE_mRNA_WPP	5	2	3757	3757	Unique
Dmel_R6.61	FBgn0005586	Rab3	FBlc0000085	modENCODE_mRNA-Seq_development	FBlc0000105	mE_mRNA_P5	11	3	3757	3757	Unique
Dmel_R6.61	FBgn0005586	Rab3	FBlc0000085	modENCODE_mRNA-Seq_development	FBlc0000106	mE_mRNA_P6	15	3	3757	3757	Unique
Dmel_R6.61	FBgn0005586	Rab3	FBlc0000085	modENCODE_mRNA-Seq_development	FBlc0000107	mE_mRNA_P8	21	3	3757	3757	Unique
Dmel_R6.61	FBgn0005586	Rab3	FBlc0000085	modENCODE_mRNA-Seq_development	FBlc0000108	mE_mRNA_P9-10	24	3	3757	3757	Unique
Dmel_R6.61	FBgn0005586	Rab3	FBlc0000085	modENCODE_mRNA-Seq_development	FBlc0000109	mE_mRNA_P15	17	3	3757	3757	Unique
Dmel_R6.61	FBgn0005586	Rab3	FBlc0000085	modENCODE_mRNA-Seq_development	FBlc0000110	mE_mRNA_AdF_Ecl_1days	6	2	3757	3757	Unique
Dmel_R6.61	FBgn0005586	Rab3	FBlc0000085	modENCODE_mRNA-Seq_development	FBlc0000111	mE_mRNA_AdF_Ecl_5days	3	1	3757	3757	Unique
Dmel_R6.61	FBgn0005586	Rab3	FBlc0000085	modENCODE_mRNA-Seq_development	FBlc0000112	mE_mRNA_AdF_Ecl_30days	2	1	3757	3757	Unique
Dmel_R6.61	FBgn0005586	Rab3	FBlc0000085	modENCODE_mRNA-Seq_development	FBlc0000113	mE_mRNA_AdM_Ecl_1days	15	3	3757	3757	Unique
Dmel_R6.61	FBgn0005586	Rab3	FBlc0000085	modENCODE_mRNA-Seq_development	FBlc0000114	mE_mRNA_AdM_Ecl_5days	14	3	3757	3757	Unique
Dmel_R6.61	FBgn0005586	Rab3	FBlc0000085	modENCODE_mRNA-Seq_development	FBlc0000115	mE_mRNA_AdM_Ecl_30days	15	3	3757	3757	Unique
Dmel_R6.61	FBgn0005612	Sox14	FBlc0000085	modENCODE_mRNA-Seq_development	FBlc0000086	mE_mRNA_em0-2hr	1	1	3576	3579	Unique
Dmel_R6.61	FBgn0005612	Sox14	FBlc0000085	modENCODE_mRNA-Seq_development	FBlc0000087	mE_mRNA_em2-4hr	7	2	3576	3579	Unique
Dmel_R6.61	FBgn0005612	Sox14	FBlc0000085	modENCODE_mRNA-Seq_development	FBlc0000088	mE_mRNA_em4-6hr	16	3	3576	3579	Unique
Dmel_R6.61	FBgn0005612	Sox14	FBlc0000085	modENCODE_mRNA-Seq_development	FBlc0000089	mE_mRNA_em6-8hr	26	4	3576	3579	Unique
Dmel_R6.61	FBgn0005612	Sox14	FBlc0000085	modENCODE_mRNA-Seq_development	FBlc0000090	mE_mRNA_em8-10hr	21	3	3576	3579	Unique
Dmel_R6.61	FBgn0005612	Sox14	FBlc0000085	modENCODE_mRNA-Seq_development	FBlc0000091	mE_mRNA_em10-12hr	20	3	3576	3579	Unique
Dmel_R6.61	FBgn0005612	Sox14	FBlc0000085	modENCODE_mRNA-Seq_development	FBlc0000092	mE_mRNA_em12-14hr	23	3	3576	3579	Unique
Dmel_R6.61	FBgn0005612	Sox14	FBlc0000085	modENCODE_mRNA-Seq_development	FBlc0000093	mE_mRNA_em14-16hr	18	3	3576	3579	Unique
Dmel_R6.61	FBgn0005612	Sox14	FBlc0000085	modENCODE_mRNA-Seq_development	FBlc0000094	mE_mRNA_em16-18hr	20	3	3576	3579	Unique
Dmel_R6.61	FBgn0005612	Sox14	FBlc0000085	modENCODE_mRNA-Seq_development	FBlc0000095	mE_mRNA_em18-20hr	19	3	3576	3579	Unique
Dmel_R6.61	FBgn0005612	Sox14	FBlc0000085	modENCODE_mRNA-Seq_development	FBlc0000096	mE_mRNA_em20-22hr	7	2	3576	3579	Unique
Dmel_R6.61	FBgn0005612	Sox14	FBlc0000085	modENCODE_mRNA-Seq_development	FBlc0000097	mE_mRNA_em22-24hr	8	2	3576	3579	Unique
Dmel_R6.61	FBgn0005612	Sox14	FBlc0000085	modENCODE_mRNA-Seq_development	FBlc0000098	mE_mRNA_L1	1	1	3576	3579	Unique
Dmel_R6.61	FBgn0005612	Sox14	FBlc0000085	modENCODE_mRNA-Seq_development	FBlc0000099	mE_mRNA_L2	2	1	3576	3579	Unique
Dmel_R6.61	FBgn0005612	Sox14	FBlc0000085	modENCODE_mRNA-Seq_development	FBlc0000100	mE_mRNA_L3_12hr	6	2	3576	3579	Unique
Dmel_R6.61	FBgn0005612	Sox14	FBlc0000085	modENCODE_mRNA-Seq_development	FBlc0000101	mE_mRNA_L3_PS1-2	18	3	3576	3579	Unique
Dmel_R6.61	FBgn0005612	Sox14	FBlc0000085	modENCODE_mRNA-Seq_development	FBlc0000102	mE_mRNA_L3_PS3-6	66	5	3576	3579	Unique
Dmel_R6.61	FBgn0005612	Sox14	FBlc0000085	modENCODE_mRNA-Seq_development	FBlc0000103	mE_mRNA_L3_PS7-9	164	6	3576	3579	Unique
Dmel_R6.61	FBgn0005612	Sox14	FBlc0000085	modENCODE_mRNA-Seq_development	FBlc0000104	mE_mRNA_WPP	161	6	3576	3579	Unique
Dmel_R6.61	FBgn0005612	Sox14	FBlc0000085	modENCODE_mRNA-Seq_development	FBlc0000105	mE_mRNA_P5	169	6	3576	3579	Unique
Dmel_R6.61	FBgn0005612	Sox14	FBlc0000085	modENCODE_mRNA-Seq_development	FBlc0000106	mE_mRNA_P6	42	4	3576	3579	Unique
Dmel_R6.61	FBgn0005612	Sox14	FBlc0000085	modENCODE_mRNA-Seq_development	FBlc0000107	mE_mRNA_P8	22	3	3576	3579	Unique
Dmel_R6.61	FBgn0005612	Sox14	FBlc0000085	modENCODE_mRNA-Seq_development	FBlc0000108	mE_mRNA_P9-10	9	2	3576	3579	Unique
Dmel_R6.61	FBgn0005612	Sox14	FBlc0000085	modENCODE_mRNA-Seq_development	FBlc0000109	mE_mRNA_P15	33	4	3576	3579	Unique
Dmel_R6.61	FBgn0005612	Sox14	FBlc0000085	modENCODE_mRNA-Seq_development	FBlc0000110	mE_mRNA_AdF_Ecl_1days	20	3	3576	3579	Unique
Dmel_R6.61	FBgn0005612	Sox14	FBlc0000085	modENCODE_mRNA-Seq_development	FBlc0000111	mE_mRNA_AdF_Ecl_5days	12	3	3576	3579	Unique
Dmel_R6.61	FBgn0005612	Sox14	FBlc0000085	modENCODE_mRNA-Seq_development	FBlc0000112	mE_mRNA_AdF_Ecl_30days	12	3	3576	3579	Unique
Dmel_R6.61	FBgn0005612	Sox14	FBlc0000085	modENCODE_mRNA-Seq_development	FBlc0000113	mE_mRNA_AdM_Ecl_1days	21	3	3576	3579	Unique
Dmel_R6.61	FBgn0005612	Sox14	FBlc0000085	modENCODE_mRNA-Seq_development	FBlc0000114	mE_mRNA_AdM_Ecl_5days	10	2	3576	3579	Unique
Dmel_R6.61	FBgn0005612	Sox14	FBlc0000085	modENCODE_mRNA-Seq_development	FBlc0000115	mE_mRNA_AdM_Ecl_30days	12	3	3576	3579	Unique
Dmel_R6.61	FBgn0005626	ple	FBlc0000085	modENCODE_mRNA-Seq_development	FBlc0000086	mE_mRNA_em0-2hr	0	0	3806	3806	Unique
Dmel_R6.61	FBgn0005626	ple	FBlc0000085	modENCODE_mRNA-Seq_development	FBlc0000087	mE_mRNA_em2-4hr	0	0	3806	3806	Unique
Dmel_R6.61	FBgn0005626	ple	FBlc0000085	modENCODE_mRNA-Seq_development	FBlc0000088	mE_mRNA_em4-6hr	0	0	3806	3806	Unique
Dmel_R6.61	FBgn0005626	ple	FBlc0000085	modENCODE_mRNA-Seq_development	FBlc0000089	mE_mRNA_em6-8hr	0	0	3806	3806	Unique
Dmel_R6.61	FBgn0005626	ple	FBlc0000085	modENCODE_mRNA-Seq_development	FBlc0000090	mE_mRNA_em8-10hr	1	1	3806	3806	Unique
Dmel_R6.61	FBgn0005626	ple	FBlc0000085	modENCODE_mRNA-Seq_development	FBlc0000091	mE_mRNA_em10-12hr	0	0	3806	3806	Unique
Dmel_R6.61	FBgn0005626	ple	FBlc0000085	modENCODE_mRNA-Seq_development	FBlc0000092	mE_mRNA_em12-14hr	3	1	3806	3806	Unique
Dmel_R6.61	FBgn0005626	ple	FBlc0000085	modENCODE_mRNA-Seq_development	FBlc0000093	mE_mRNA_em14-16hr	24	3	3806	3806	Unique
Dmel_R6.61	FBgn0005626	ple	FBlc0000085	modENCODE_mRNA-Seq_development	FBlc0000094	mE_mRNA_em16-18hr	13	3	3806	3806	Unique
Dmel_R6.61	FBgn0005626	ple	FBlc0000085	modENCODE_mRNA-Seq_development	FBlc0000095	mE_mRNA_em18-20hr	33	4	3806	3806	Unique
Dmel_R6.61	FBgn0005626	ple	FBlc0000085	modENCODE_mRNA-Seq_development	FBlc0000096	mE_mRNA_em20-22hr	24	3	3806	3806	Unique
Dmel_R6.61	FBgn0005626	ple	FBlc0000085	modENCODE_mRNA-Seq_development	FBlc0000097	mE_mRNA_em22-24hr	34	4	3806	3806	Unique
Dmel_R6.61	FBgn0005626	ple	FBlc0000085	modENCODE_mRNA-Seq_development	FBlc0000098	mE_mRNA_L1	8	2	3806	3806	Unique
Dmel_R6.61	FBgn0005626	ple	FBlc0000085	modENCODE_mRNA-Seq_development	FBlc0000099	mE_mRNA_L2	13	3	3806	3806	Unique
Dmel_R6.61	FBgn0005626	ple	FBlc0000085	modENCODE_mRNA-Seq_development	FBlc0000100	mE_mRNA_L3_12hr	31	4	3806	3806	Unique
Dmel_R6.61	FBgn0005626	ple	FBlc0000085	modENCODE_mRNA-Seq_development	FBlc0000101	mE_mRNA_L3_PS1-2	4	2	3806	3806	Unique
Dmel_R6.61	FBgn0005626	ple	FBlc0000085	modENCODE_mRNA-Seq_development	FBlc0000102	mE_mRNA_L3_PS3-6	26	4	3806	3806	Unique
Dmel_R6.61	FBgn0005626	ple	FBlc0000085	modENCODE_mRNA-Seq_development	FBlc0000103	mE_mRNA_L3_PS7-9	613	6	3806	3806	Unique
Dmel_R6.61	FBgn0005626	ple	FBlc0000085	modENCODE_mRNA-Seq_development	FBlc0000104	mE_mRNA_WPP	2144	7	3806	3806	Unique
Dmel_R6.61	FBgn0005626	ple	FBlc0000085	modENCODE_mRNA-Seq_development	FBlc0000105	mE_mRNA_P5	110	6	3806	3806	Unique
Dmel_R6.61	FBgn0005626	ple	FBlc0000085	modENCODE_mRNA-Seq_development	FBlc0000106	mE_mRNA_P6	24	3	3806	3806	Unique
Dmel_R6.61	FBgn0005626	ple	FBlc0000085	modENCODE_mRNA-Seq_development	FBlc0000107	mE_mRNA_P8	32	4	3806	3806	Unique
Dmel_R6.61	FBgn0005626	ple	FBlc0000085	modENCODE_mRNA-Seq_development	FBlc0000108	mE_mRNA_P9-10	82	5	3806	3806	Unique
Dmel_R6.61	FBgn0005626	ple	FBlc0000085	modENCODE_mRNA-Seq_development	FBlc0000109	mE_mRNA_P15	1583	7	3806	3806	Unique
Dmel_R6.61	FBgn0005626	ple	FBlc0000085	modENCODE_mRNA-Seq_development	FBlc0000110	mE_mRNA_AdF_Ecl_1days	47	4	3806	3806	Unique
Dmel_R6.61	FBgn0005626	ple	FBlc0000085	modENCODE_mRNA-Seq_development	FBlc0000111	mE_mRNA_AdF_Ecl_5days	5	2	3806	3806	Unique
Dmel_R6.61	FBgn0005626	ple	FBlc0000085	modENCODE_mRNA-Seq_development	FBlc0000112	mE_mRNA_AdF_Ecl_30days	6	2	3806	3806	Unique
Dmel_R6.61	FBgn0005626	ple	FBlc0000085	modENCODE_mRNA-Seq_development	FBlc0000113	mE_mRNA_AdM_Ecl_1days	70	5	3806	3806	Unique
Dmel_R6.61	FBgn0005626	ple	FBlc0000085	modENCODE_mRNA-Seq_development	FBlc0000114	mE_mRNA_AdM_Ecl_5days	13	3	3806	3806	Unique
Dmel_R6.61	FBgn0005626	ple	FBlc0000085	modENCODE_mRNA-Seq_development	FBlc0000115	mE_mRNA_AdM_Ecl_30days	15	3	3806	3806	Unique
Dmel_R6.61	FBgn0005631	robo1	FBlc0000085	modENCODE_mRNA-Seq_development	FBlc0000086	mE_mRNA_em0-2hr	1	1	6791	6791	Unique
Dmel_R6.61	FBgn0005631	robo1	FBlc0000085	modENCODE_mRNA-Seq_development	FBlc0000087	mE_mRNA_em2-4hr	8	2	6791	6791	Unique
Dmel_R6.61	FBgn0005631	robo1	FBlc0000085	modENCODE_mRNA-Seq_development	FBlc0000088	mE_mRNA_em4-6hr	22	3	6791	6791	Unique
Dmel_R6.61	FBgn0005631	robo1	FBlc0000085	modENCODE_mRNA-Seq_development	FBlc0000089	mE_mRNA_em6-8hr	38	4	6791	6791	Unique
Dmel_R6.61	FBgn0005631	robo1	FBlc0000085	modENCODE_mRNA-Seq_development	FBlc0000090	mE_mRNA_em8-10hr	37	4	6791	6791	Unique
Dmel_R6.61	FBgn0005631	robo1	FBlc0000085	modENCODE_mRNA-Seq_development	FBlc0000091	mE_mRNA_em10-12hr	26	4	6791	6791	Unique
Dmel_R6.61	FBgn0005631	robo1	FBlc0000085	modENCODE_mRNA-Seq_development	FBlc0000092	mE_mRNA_em12-14hr	41	4	6791	6791	Unique
Dmel_R6.61	FBgn0005631	robo1	FBlc0000085	modENCODE_mRNA-Seq_development	FBlc0000093	mE_mRNA_em14-16hr	23	3	6791	6791	Unique
Dmel_R6.61	FBgn0005631	robo1	FBlc0000085	modENCODE_mRNA-Seq_development	FBlc0000094	mE_mRNA_em16-18hr	16	3	6791	6791	Unique
Dmel_R6.61	FBgn0005631	robo1	FBlc0000085	modENCODE_mRNA-Seq_development	FBlc0000095	mE_mRNA_em18-20hr	11	3	6791	6791	Unique
Dmel_R6.61	FBgn0005631	robo1	FBlc0000085	modENCODE_mRNA-Seq_development	FBlc0000096	mE_mRNA_em20-22hr	7	2	6791	6791	Unique
Dmel_R6.61	FBgn0005631	robo1	FBlc0000085	modENCODE_mRNA-Seq_development	FBlc0000097	mE_mRNA_em22-24hr	9	2	6791	6791	Unique
Dmel_R6.61	FBgn0005631	robo1	FBlc0000085	modENCODE_mRNA-Seq_development	FBlc0000098	mE_mRNA_L1	7	2	6791	6791	Unique
Dmel_R6.61	FBgn0005631	robo1	FBlc0000085	modENCODE_mRNA-Seq_development	FBlc0000099	mE_mRNA_L2	3	1	6791	6791	Unique
Dmel_R6.61	FBgn0005631	robo1	FBlc0000085	modENCODE_mRNA-Seq_development	FBlc0000100	mE_mRNA_L3_12hr	2	1	6791	6791	Unique
Dmel_R6.61	FBgn0005631	robo1	FBlc0000085	modENCODE_mRNA-Seq_development	FBlc0000101	mE_mRNA_L3_PS1-2	3	1	6791	6791	Unique
Dmel_R6.61	FBgn0005631	robo1	FBlc0000085	modENCODE_mRNA-Seq_development	FBlc0000102	mE_mRNA_L3_PS3-6	7	2	6791	6791	Unique
Dmel_R6.61	FBgn0005631	robo1	FBlc0000085	modENCODE_mRNA-Seq_development	FBlc0000103	mE_mRNA_L3_PS7-9	11	3	6791	6791	Unique
Dmel_R6.61	FBgn0005631	robo1	FBlc0000085	modENCODE_mRNA-Seq_development	FBlc0000104	mE_mRNA_WPP	15	3	6791	6791	Unique
Dmel_R6.61	FBgn0005631	robo1	FBlc0000085	modENCODE_mRNA-Seq_development	FBlc0000105	mE_mRNA_P5	16	3	6791	6791	Unique
Dmel_R6.61	FBgn0005631	robo1	FBlc0000085	modENCODE_mRNA-Seq_development	FBlc0000106	mE_mRNA_P6	23	3	6791	6791	Unique
Dmel_R6.61	FBgn0005631	robo1	FBlc0000085	modENCODE_mRNA-Seq_development	FBlc0000107	mE_mRNA_P8	17	3	6791	6791	Unique
Dmel_R6.61	FBgn0005631	robo1	FBlc0000085	modENCODE_mRNA-Seq_development	FBlc0000108	mE_mRNA_P9-10	8	2	6791	6791	Unique
Dmel_R6.61	FBgn0005631	robo1	FBlc0000085	modENCODE_mRNA-Seq_development	FBlc0000109	mE_mRNA_P15	4	2	6791	6791	Unique
Dmel_R6.61	FBgn0005631	robo1	FBlc0000085	modENCODE_mRNA-Seq_development	FBlc0000110	mE_mRNA_AdF_Ecl_1days	2	1	6791	6791	Unique
Dmel_R6.61	FBgn0005631	robo1	FBlc0000085	modENCODE_mRNA-Seq_development	FBlc0000111	mE_mRNA_AdF_Ecl_5days	1	1	6791	6791	Unique
Dmel_R6.61	FBgn0005631	robo1	FBlc0000085	modENCODE_mRNA-Seq_development	FBlc0000112	mE_mRNA_AdF_Ecl_30days	1	1	6791	6791	Unique
Dmel_R6.61	FBgn0005631	robo1	FBlc0000085	modENCODE_mRNA-Seq_development	FBlc0000113	mE_mRNA_AdM_Ecl_1days	5	2	6791	6791	Unique
Dmel_R6.61	FBgn0005631	robo1	FBlc0000085	modENCODE_mRNA-Seq_development	FBlc0000114	mE_mRNA_AdM_Ecl_5days	6	2	6791	6791	Unique
Dmel_R6.61	FBgn0005631	robo1	FBlc0000085	modENCODE_mRNA-Seq_development	FBlc0000115	mE_mRNA_AdM_Ecl_30days	6	2	6791	6791	Unique
Dmel_R6.61	FBgn0005775	Con	FBlc0000085	modENCODE_mRNA-Seq_development	FBlc0000086	mE_mRNA_em0-2hr	0	0	5947	5947	Unique
Dmel_R6.61	FBgn0005775	Con	FBlc0000085	modENCODE_mRNA-Seq_development	FBlc0000087	mE_mRNA_em2-4hr	0	0	5947	5947	Unique
Dmel_R6.61	FBgn0005775	Con	FBlc0000085	modENCODE_mRNA-Seq_development	FBlc0000088	mE_mRNA_em4-6hr	1	1	5947	5947	Unique
Dmel_R6.61	FBgn0005775	Con	FBlc0000085	modENCODE_mRNA-Seq_development	FBlc0000089	mE_mRNA_em6-8hr	5	2	5947	5947	Unique
Dmel_R6.61	FBgn0005775	Con	FBlc0000085	modENCODE_mRNA-Seq_development	FBlc0000090	mE_mRNA_em8-10hr	10	2	5947	5947	Unique
Dmel_R6.61	FBgn0005775	Con	FBlc0000085	modENCODE_mRNA-Seq_development	FBlc0000091	mE_mRNA_em10-12hr	13	3	5947	5947	Unique
Dmel_R6.61	FBgn0005775	Con	FBlc0000085	modENCODE_mRNA-Seq_development	FBlc0000092	mE_mRNA_em12-14hr	19	3	5947	5947	Unique
Dmel_R6.61	FBgn0005775	Con	FBlc0000085	modENCODE_mRNA-Seq_development	FBlc0000093	mE_mRNA_em14-16hr	12	3	5947	5947	Unique
Dmel_R6.61	FBgn0005775	Con	FBlc0000085	modENCODE_mRNA-Seq_development	FBlc0000094	mE_mRNA_em16-18hr	10	2	5947	5947	Unique
Dmel_R6.61	FBgn0005775	Con	FBlc0000085	modENCODE_mRNA-Seq_development	FBlc0000095	mE_mRNA_em18-20hr	9	2	5947	5947	Unique
Dmel_R6.61	FBgn0005775	Con	FBlc0000085	modENCODE_mRNA-Seq_development	FBlc0000096	mE_mRNA_em20-22hr	7	2	5947	5947	Unique
Dmel_R6.61	FBgn0005775	Con	FBlc0000085	modENCODE_mRNA-Seq_development	FBlc0000097	mE_mRNA_em22-24hr	8	2	5947	5947	Unique
Dmel_R6.61	FBgn0005775	Con	FBlc0000085	modENCODE_mRNA-Seq_development	FBlc0000098	mE_mRNA_L1	6	2	5947	5947	Unique
Dmel_R6.61	FBgn0005775	Con	FBlc0000085	modENCODE_mRNA-Seq_development	FBlc0000099	mE_mRNA_L2	2	1	5947	5947	Unique
Dmel_R6.61	FBgn0005775	Con	FBlc0000085	modENCODE_mRNA-Seq_development	FBlc0000100	mE_mRNA_L3_12hr	1	1	5947	5947	Unique
Dmel_R6.61	FBgn0005775	Con	FBlc0000085	modENCODE_mRNA-Seq_development	FBlc0000101	mE_mRNA_L3_PS1-2	0	0	5947	5947	Unique
Dmel_R6.61	FBgn0005775	Con	FBlc0000085	modENCODE_mRNA-Seq_development	FBlc0000102	mE_mRNA_L3_PS3-6	2	1	5947	5947	Unique
Dmel_R6.61	FBgn0005775	Con	FBlc0000085	modENCODE_mRNA-Seq_development	FBlc0000103	mE_mRNA_L3_PS7-9	2	1	5947	5947	Unique
Dmel_R6.61	FBgn0005775	Con	FBlc0000085	modENCODE_mRNA-Seq_development	FBlc0000104	mE_mRNA_WPP	3	1	5947	5947	Unique
Dmel_R6.61	FBgn0005775	Con	FBlc0000085	modENCODE_mRNA-Seq_development	FBlc0000105	mE_mRNA_P5	5	2	5947	5947	Unique
Dmel_R6.61	FBgn0005775	Con	FBlc0000085	modENCODE_mRNA-Seq_development	FBlc0000106	mE_mRNA_P6	8	2	5947	5947	Unique
Dmel_R6.61	FBgn0005775	Con	FBlc0000085	modENCODE_mRNA-Seq_development	FBlc0000107	mE_mRNA_P8	12	3	5947	5947	Unique
Dmel_R6.61	FBgn0005775	Con	FBlc0000085	modENCODE_mRNA-Seq_development	FBlc0000108	mE_mRNA_P9-10	7	2	5947	5947	Unique
Dmel_R6.61	FBgn0005775	Con	FBlc0000085	modENCODE_mRNA-Seq_development	FBlc0000109	mE_mRNA_P15	2	1	5947	5947	Unique
Dmel_R6.61	FBgn0005775	Con	FBlc0000085	modENCODE_mRNA-Seq_development	FBlc0000110	mE_mRNA_AdF_Ecl_1days	1	1	5947	5947	Unique
Dmel_R6.61	FBgn0005775	Con	FBlc0000085	modENCODE_mRNA-Seq_development	FBlc0000111	mE_mRNA_AdF_Ecl_5days	0	0	5947	5947	Unique
Dmel_R6.61	FBgn0005775	Con	FBlc0000085	modENCODE_mRNA-Seq_development	FBlc0000112	mE_mRNA_AdF_Ecl_30days	0	0	5947	5947	Unique
Dmel_R6.61	FBgn0005775	Con	FBlc0000085	modENCODE_mRNA-Seq_development	FBlc0000113	mE_mRNA_AdM_Ecl_1days	2	1	5947	5947	Unique
Dmel_R6.61	FBgn0005775	Con	FBlc0000085	modENCODE_mRNA-Seq_development	FBlc0000114	mE_mRNA_AdM_Ecl_5days	2	1	5947	5947	Unique
Dmel_R6.61	FBgn0005775	Con	FBlc0000085	modENCODE_mRNA-Seq_development	FBlc0000115	mE_mRNA_AdM_Ecl_30days	2	1	5947	5947	Unique
Dmel_R6.61	FBgn0010105	comm	FBlc0000085	modENCODE_mRNA-Seq_development	FBlc0000086	mE_mRNA_em0-2hr	2	1	2495	2495	Unique
Dmel_R6.61	FBgn0010105	comm	FBlc0000085	modENCODE_mRNA-Seq_development	FBlc0000087	mE_mRNA_em2-4hr	31	4	2495	2495	Unique
Dmel_R6.61	FBgn0010105	comm	FBlc0000085	modENCODE_mRNA-Seq_development	FBlc0000088	mE_mRNA_em4-6hr	81	5	2495	2495	Unique
Dmel_R6.61	FBgn0010105	comm	FBlc0000085	modENCODE_mRNA-Seq_development	FBlc0000089	mE_mRNA_em6-8hr	68	5	2495	2495	Unique
Dmel_R6.61	FBgn0010105	comm	FBlc0000085	modENCODE_mRNA-Seq_development	FBlc0000090	mE_mRNA_em8-10hr	65	5	2495	2495	Unique
Dmel_R6.61	FBgn0010105	comm	FBlc0000085	modENCODE_mRNA-Seq_development	FBlc0000091	mE_mRNA_em10-12hr	51	5	2495	2495	Unique
Dmel_R6.61	FBgn0010105	comm	FBlc0000085	modENCODE_mRNA-Seq_development	FBlc0000092	mE_mRNA_em12-14hr	39	4	2495	2495	Unique
Dmel_R6.61	FBgn0010105	comm	FBlc0000085	modENCODE_mRNA-Seq_development	FBlc0000093	mE_mRNA_em14-16hr	31	4	2495	2495	Unique
Dmel_R6.61	FBgn0010105	comm	FBlc0000085	modENCODE_mRNA-Seq_development	FBlc0000094	mE_mRNA_em16-18hr	21	3	2495	2495	Unique
Dmel_R6.61	FBgn0010105	comm	FBlc0000085	modENCODE_mRNA-Seq_development	FBlc0000095	mE_mRNA_em18-20hr	16	3	2495	2495	Unique
Dmel_R6.61	FBgn0010105	comm	FBlc0000085	modENCODE_mRNA-Seq_development	FBlc0000096	mE_mRNA_em20-22hr	9	2	2495	2495	Unique
Dmel_R6.61	FBgn0010105	comm	FBlc0000085	modENCODE_mRNA-Seq_development	FBlc0000097	mE_mRNA_em22-24hr	9	2	2495	2495	Unique
Dmel_R6.61	FBgn0010105	comm	FBlc0000085	modENCODE_mRNA-Seq_development	FBlc0000098	mE_mRNA_L1	5	2	2495	2495	Unique
Dmel_R6.61	FBgn0010105	comm	FBlc0000085	modENCODE_mRNA-Seq_development	FBlc0000099	mE_mRNA_L2	2	1	2495	2495	Unique
Dmel_R6.61	FBgn0010105	comm	FBlc0000085	modENCODE_mRNA-Seq_development	FBlc0000100	mE_mRNA_L3_12hr	1	1	2495	2495	Unique
Dmel_R6.61	FBgn0010105	comm	FBlc0000085	modENCODE_mRNA-Seq_development	FBlc0000101	mE_mRNA_L3_PS1-2	2	1	2495	2495	Unique
Dmel_R6.61	FBgn0010105	comm	FBlc0000085	modENCODE_mRNA-Seq_development	FBlc0000102	mE_mRNA_L3_PS3-6	4	2	2495	2495	Unique
Dmel_R6.61	FBgn0010105	comm	FBlc0000085	modENCODE_mRNA-Seq_development	FBlc0000103	mE_mRNA_L3_PS7-9	6	2	2495	2495	Unique
Dmel_R6.61	FBgn0010105	comm	FBlc0000085	modENCODE_mRNA-Seq_development	FBlc0000104	mE_mRNA_WPP	8	2	2495	2495	Unique
Dmel_R6.61	FBgn0010105	comm	FBlc0000085	modENCODE_mRNA-Seq_development	FBlc0000105	mE_mRNA_P5	7	2	2495	2495	Unique
Dmel_R6.61	FBgn0010105	comm	FBlc0000085	modENCODE_mRNA-Seq_development	FBlc0000106	mE_mRNA_P6	9	2	2495	2495	Unique
Dmel_R6.61	FBgn0010105	comm	FBlc0000085	modENCODE_mRNA-Seq_development	FBlc0000107	mE_mRNA_P8	10	2	2495	2495	Unique
Dmel_R6.61	FBgn0010105	comm	FBlc0000085	modENCODE_mRNA-Seq_development	FBlc0000108	mE_mRNA_P9-10	6	2	2495	2495	Unique
Dmel_R6.61	FBgn0010105	comm	FBlc0000085	modENCODE_mRNA-Seq_development	FBlc0000109	mE_mRNA_P15	3	1	2495	2495	Unique
Dmel_R6.61	FBgn0010105	comm	FBlc0000085	modENCODE_mRNA-Seq_development	FBlc0000110	mE_mRNA_AdF_Ecl_1days	2	1	2495	2495	Unique
Dmel_R6.61	FBgn0010105	comm	FBlc0000085	modENCODE_mRNA-Seq_development	FBlc0000111	mE_mRNA_AdF_Ecl_5days	1	1	2495	2495	Unique
Dmel_R6.61	FBgn0010105	comm	FBlc0000085	modENCODE_mRNA-Seq_development	FBlc0000112	mE_mRNA_AdF_Ecl_30days	1	1	2495	2495	Unique
Dmel_R6.61	FBgn0010105	comm	FBlc0000085	modENCODE_mRNA-Seq_development	FBlc0000113	mE_mRNA_AdM_Ecl_1days	4	2	2495	2495	Unique
Dmel_R6.61	FBgn0010105	comm	FBlc0000085	modENCODE_mRNA-Seq_development	FBlc0000114	mE_mRNA_AdM_Ecl_5days	5	2	2495	2495	Unique
Dmel_R6.61	FBgn0010105	comm	FBlc0000085	modENCODE_mRNA-Seq_development	FBlc0000115	mE_mRNA_AdM_Ecl_30days	6	2	2495	2495	Unique
Dmel_R6.61	FBgn0010109	dpn	FBlc0000085	modENCODE_mRNA-Seq_development	FBlc0000086	mE_mRNA_em0-2hr	2	1	829	2036	Unique
Dmel_R6.61	FBgn0010109	dpn	FBlc0000085	modENCODE_mRNA-Seq_development	FBlc0000087	mE_mRNA_em2-4hr	15	3	829	2036	Unique
Dmel_R6.61	FBgn0010109	dpn	FBlc0000085	modENCODE_mRNA-Seq_development	FBlc0000088	mE_mRNA_em4-6hr	11	3	829	2036	Unique
Dmel_R6.61	FBgn0010109	dpn	FBlc0000085	modENCODE_mRNA-Seq_development	FBlc0000089	mE_mRNA_em6-8hr	18	3	829	2036	Unique
Dmel_R6.61	FBgn0010109	dpn	FBlc0000085	modENCODE_mRNA-Seq_development	FBlc0000090	mE_mRNA_em8-10hr	16	3	829	2036	Unique
Dmel_R6.61	FBgn0010109	dpn	FBlc0000085	modENCODE_mRNA-Seq_development	FBlc0000091	mE_mRNA_em10-12hr	13	3	829	2036	Unique
Dmel_R6.61	FBgn0010109	dpn	FBlc0000085	modENCODE_mRNA-Seq_development	FBlc0000092	mE_mRNA_em12-14hr	7	2	829	2036	Unique
Dmel_R6.61	FBgn0010109	dpn	FBlc0000085	modENCODE_mRNA-Seq_development	FBlc0000093	mE_mRNA_em14-16hr	1	1	829	2036	Unique
Dmel_R6.61	FBgn0010109	dpn	FBlc0000085	modENCODE_mRNA-Seq_development	FBlc0000094	mE_mRNA_em16-18hr	1	1	829	2036	Unique
Dmel_R6.61	FBgn0010109	dpn	FBlc0000085	modENCODE_mRNA-Seq_development	FBlc0000095	mE_mRNA_em18-20hr	1	1	829	2036	Unique
Dmel_R6.61	FBgn0010109	dpn	FBlc0000085	modENCODE_mRNA-Seq_development	FBlc0000096	mE_mRNA_em20-22hr	1	1	829	2036	Unique
Dmel_R6.61	FBgn0010109	dpn	FBlc0000085	modENCODE_mRNA-Seq_development	FBlc0000097	mE_mRNA_em22-24hr	1	1	829	2036	Unique
Dmel_R6.61	FBgn0010109	dpn	FBlc0000085	modENCODE_mRNA-Seq_development	FBlc0000098	mE_mRNA_L1	0	0	829	2036	Unique
Dmel_R6.61	FBgn0010109	dpn	FBlc0000085	modENCODE_mRNA-Seq_development	FBlc0000099	mE_mRNA_L2	0	0	829	2036	Unique
Dmel_R6.61	FBgn0010109	dpn	FBlc0000085	modENCODE_mRNA-Seq_development	FBlc0000100	mE_mRNA_L3_12hr	0	0	829	2036	Unique
Dmel_R6.61	FBgn0010109	dpn	FBlc0000085	modENCODE_mRNA-Seq_development	FBlc0000101	mE_mRNA_L3_PS1-2	1	1	829	2036	Unique
Dmel_R6.61	FBgn0010109	dpn	FBlc0000085	modENCODE_mRNA-Seq_development	FBlc0000102	mE_mRNA_L3_PS3-6	1	1	829	2036	Unique
Dmel_R6.61	FBgn0010109	dpn	FBlc0000085	modENCODE_mRNA-Seq_development	FBlc0000103	mE_mRNA_L3_PS7-9	1	1	829	2036	Unique
Dmel_R6.61	FBgn0010109	dpn	FBlc0000085	modENCODE_mRNA-Seq_development	FBlc0000104	mE_mRNA_WPP	2	1	829	2036	Unique
Dmel_R6.61	FBgn0010109	dpn	FBlc0000085	modENCODE_mRNA-Seq_development	FBlc0000105	mE_mRNA_P5	1	1	829	2036	Unique
Dmel_R6.61	FBgn0010109	dpn	FBlc0000085	modENCODE_mRNA-Seq_development	FBlc0000106	mE_mRNA_P6	1	1	829	2036	Unique
Dmel_R6.61	FBgn0010109	dpn	FBlc0000085	modENCODE_mRNA-Seq_development	FBlc0000107	mE_mRNA_P8	0	0	829	2036	Unique
Dmel_R6.61	FBgn0010109	dpn	FBlc0000085	modENCODE_mRNA-Seq_development	FBlc0000108	mE_mRNA_P9-10	0	0	829	2036	Unique
Dmel_R6.61	FBgn0010109	dpn	FBlc0000085	modENCODE_mRNA-Seq_development	FBlc0000109	mE_mRNA_P15	0	0	829	2036	Unique
Dmel_R6.61	FBgn0010109	dpn	FBlc0000085	modENCODE_mRNA-Seq_development	FBlc0000110	mE_mRNA_AdF_Ecl_1days	0	0	829	2036	Unique
Dmel_R6.61	FBgn0010109	dpn	FBlc0000085	modENCODE_mRNA-Seq_development	FBlc0000111	mE_mRNA_AdF_Ecl_5days	0	0	829	2036	Unique
Dmel_R6.61	FBgn0010109	dpn	FBlc0000085	modENCODE_mRNA-Seq_development	FBlc0000112	mE_mRNA_AdF_Ecl_30days	0	0	829	2036	Unique
Dmel_R6.61	FBgn0010109	dpn	FBlc0000085	modENCODE_mRNA-Seq_development	FBlc0000113	mE_mRNA_AdM_Ecl_1days	0	0	829	2036	Unique
Dmel_R6.61	FBgn0010109	dpn	FBlc0000085	modENCODE_mRNA-Seq_development	FBlc0000114	mE_mRNA_AdM_Ecl_5days	0	0	829	2036	Unique
Dmel_R6.61	FBgn0010109	dpn	FBlc0000085	modENCODE_mRNA-Seq_development	FBlc0000115	mE_mRNA_AdM_Ecl_30days	0	0	829	2036	Unique
Dmel_R6.61	FBgn0010197	Gyc32E	FBlc0000085	modENCODE_mRNA-Seq_development	FBlc0000086	mE_mRNA_em0-2hr	0	0	3845	3845	Unique
Dmel_R6.61	FBgn0010197	Gyc32E	FBlc0000085	modENCODE_mRNA-Seq_development	FBlc0000087	mE_mRNA_em2-4hr	0	0	3845	3845	Unique
Dmel_R6.61	FBgn0010197	Gyc32E	FBlc0000085	modENCODE_mRNA-Seq_development	FBlc0000088	mE_mRNA_em4-6hr	0	0	3845	3845	Unique
Dmel_R6.61	FBgn0010197	Gyc32E	FBlc0000085	modENCODE_mRNA-Seq_development	FBlc0000089	mE_mRNA_em6-8hr	0	0	3845	3845	Unique
Dmel_R6.61	FBgn0010197	Gyc32E	FBlc0000085	modENCODE_mRNA-Seq_development	FBlc0000090	mE_mRNA_em8-10hr	0	0	3845	3845	Unique
Dmel_R6.61	FBgn0010197	Gyc32E	FBlc0000085	modENCODE_mRNA-Seq_development	FBlc0000091	mE_mRNA_em10-12hr	0	0	3845	3845	Unique
Dmel_R6.61	FBgn0010197	Gyc32E	FBlc0000085	modENCODE_mRNA-Seq_development	FBlc0000092	mE_mRNA_em12-14hr	0	0	3845	3845	Unique
Dmel_R6.61	FBgn0010197	Gyc32E	FBlc0000085	modENCODE_mRNA-Seq_development	FBlc0000093	mE_mRNA_em14-16hr	0	0	3845	3845	Unique
Dmel_R6.61	FBgn0010197	Gyc32E	FBlc0000085	modENCODE_mRNA-Seq_development	FBlc0000094	mE_mRNA_em16-18hr	0	0	3845	3845	Unique
Dmel_R6.61	FBgn0010197	Gyc32E	FBlc0000085	modENCODE_mRNA-Seq_development	FBlc0000095	mE_mRNA_em18-20hr	1	1	3845	3845	Unique
Dmel_R6.61	FBgn0010197	Gyc32E	FBlc0000085	modENCODE_mRNA-Seq_development	FBlc0000096	mE_mRNA_em20-22hr	1	1	3845	3845	Unique
Dmel_R6.61	FBgn0010197	Gyc32E	FBlc0000085	modENCODE_mRNA-Seq_development	FBlc0000097	mE_mRNA_em22-24hr	1	1	3845	3845	Unique
Dmel_R6.61	FBgn0010197	Gyc32E	FBlc0000085	modENCODE_mRNA-Seq_development	FBlc0000098	mE_mRNA_L1	1	1	3845	3845	Unique
Dmel_R6.61	FBgn0010197	Gyc32E	FBlc0000085	modENCODE_mRNA-Seq_development	FBlc0000099	mE_mRNA_L2	0	0	3845	3845	Unique
Dmel_R6.61	FBgn0010197	Gyc32E	FBlc0000085	modENCODE_mRNA-Seq_development	FBlc0000100	mE_mRNA_L3_12hr	0	0	3845	3845	Unique
Dmel_R6.61	FBgn0010197	Gyc32E	FBlc0000085	modENCODE_mRNA-Seq_development	FBlc0000101	mE_mRNA_L3_PS1-2	0	0	3845	3845	Unique
Dmel_R6.61	FBgn0010197	Gyc32E	FBlc0000085	modENCODE_mRNA-Seq_development	FBlc0000102	mE_mRNA_L3_PS3-6	0	0	3845	3845	Unique
Dmel_R6.61	FBgn0010197	Gyc32E	FBlc0000085	modENCODE_mRNA-Seq_development	FBlc0000103	mE_mRNA_L3_PS7-9	1	1	3845	3845	Unique
Dmel_R6.61	FBgn0010197	Gyc32E	FBlc0000085	modENCODE_mRNA-Seq_development	FBlc0000104	mE_mRNA_WPP	1	1	3845	3845	Unique
Dmel_R6.61	FBgn0010197	Gyc32E	FBlc0000085	modENCODE_mRNA-Seq_development	FBlc0000105	mE_mRNA_P5	1	1	3845	3845	Unique
Dmel_R6.61	FBgn0010197	Gyc32E	FBlc0000085	modENCODE_mRNA-Seq_development	FBlc0000106	mE_mRNA_P6	1	1	3845	3845	Unique
Dmel_R6.61	FBgn0010197	Gyc32E	FBlc0000085	modENCODE_mRNA-Seq_development	FBlc0000107	mE_mRNA_P8	1	1	3845	3845	Unique
Dmel_R6.61	FBgn0010197	Gyc32E	FBlc0000085	modENCODE_mRNA-Seq_development	FBlc0000108	mE_mRNA_P9-10	0	0	3845	3845	Unique
Dmel_R6.61	FBgn0010197	Gyc32E	FBlc0000085	modENCODE_mRNA-Seq_development	FBlc0000109	mE_mRNA_P15	0	0	3845	3845	Unique
Dmel_R6.61	FBgn0010197	Gyc32E	FBlc0000085	modENCODE_mRNA-Seq_development	FBlc0000110	mE_mRNA_AdF_Ecl_1days	0	0	3845	3845	Unique
Dmel_R6.61	FBgn0010197	Gyc32E	FBlc0000085	modENCODE_mRNA-Seq_development	FBlc0000111	mE_mRNA_AdF_Ecl_5days	0	0	3845	3845	Unique
Dmel_R6.61	FBgn0010197	Gyc32E	FBlc0000085	modENCODE_mRNA-Seq_development	FBlc0000112	mE_mRNA_AdF_Ecl_30days	0	0	3845	3845	Unique
Dmel_R6.61	FBgn0010197	Gyc32E	FBlc0000085	modENCODE_mRNA-Seq_development	FBlc0000113	mE_mRNA_AdM_Ecl_1days	0	0	3845	3845	Unique
Dmel_R6.61	FBgn0010197	Gyc32E	FBlc0000085	modENCODE_mRNA-Seq_development	FBlc0000114	mE_mRNA_AdM_Ecl_5days	0	0	3845	3845	Unique
Dmel_R6.61	FBgn0010197	Gyc32E	FBlc0000085	modENCODE_mRNA-Seq_development	FBlc0000115	mE_mRNA_AdM_Ecl_30days	1	1	3845	3845	Unique
Dmel_R6.61	FBgn0010238	Lac	FBlc0000085	modENCODE_mRNA-Seq_development	FBlc0000086	mE_mRNA_em0-2hr	64	5	2156	2156	Unique
Dmel_R6.61	FBgn0010238	Lac	FBlc0000085	modENCODE_mRNA-Seq_development	FBlc0000087	mE_mRNA_em2-4hr	382	6	2156	2156	Unique
Dmel_R6.61	FBgn0010238	Lac	FBlc0000085	modENCODE_mRNA-Seq_development	FBlc0000088	mE_mRNA_em4-6hr	377	6	2156	2156	Unique
Dmel_R6.61	FBgn0010238	Lac	FBlc0000085	modENCODE_mRNA-Seq_development	FBlc0000089	mE_mRNA_em6-8hr	370	6	2156	2156	Unique
Dmel_R6.61	FBgn0010238	Lac	FBlc0000085	modENCODE_mRNA-Seq_development	FBlc0000090	mE_mRNA_em8-10hr	292	6	2156	2156	Unique
Dmel_R6.61	FBgn0010238	Lac	FBlc0000085	modENCODE_mRNA-Seq_development	FBlc0000091	mE_mRNA_em10-12hr	297	6	2156	2156	Unique
Dmel_R6.61	FBgn0010238	Lac	FBlc0000085	modENCODE_mRNA-Seq_development	FBlc0000092	mE_mRNA_em12-14hr	242	6	2156	2156	Unique
Dmel_R6.61	FBgn0010238	Lac	FBlc0000085	modENCODE_mRNA-Seq_development	FBlc0000093	mE_mRNA_em14-16hr	192	6	2156	2156	Unique
Dmel_R6.61	FBgn0010238	Lac	FBlc0000085	modENCODE_mRNA-Seq_development	FBlc0000094	mE_mRNA_em16-18hr	138	6	2156	2156	Unique
Dmel_R6.61	FBgn0010238	Lac	FBlc0000085	modENCODE_mRNA-Seq_development	FBlc0000095	mE_mRNA_em18-20hr	97	5	2156	2156	Unique
Dmel_R6.61	FBgn0010238	Lac	FBlc0000085	modENCODE_mRNA-Seq_development	FBlc0000096	mE_mRNA_em20-22hr	51	5	2156	2156	Unique
Dmel_R6.61	FBgn0010238	Lac	FBlc0000085	modENCODE_mRNA-Seq_development	FBlc0000097	mE_mRNA_em22-24hr	49	4	2156	2156	Unique
Dmel_R6.61	FBgn0010238	Lac	FBlc0000085	modENCODE_mRNA-Seq_development	FBlc0000098	mE_mRNA_L1	47	4	2156	2156	Unique
Dmel_R6.61	FBgn0010238	Lac	FBlc0000085	modENCODE_mRNA-Seq_development	FBlc0000099	mE_mRNA_L2	33	4	2156	2156	Unique
Dmel_R6.61	FBgn0010238	Lac	FBlc0000085	modENCODE_mRNA-Seq_development	FBlc0000100	mE_mRNA_L3_12hr	24	3	2156	2156	Unique
Dmel_R6.61	FBgn0010238	Lac	FBlc0000085	modENCODE_mRNA-Seq_development	FBlc0000101	mE_mRNA_L3_PS1-2	30	4	2156	2156	Unique
Dmel_R6.61	FBgn0010238	Lac	FBlc0000085	modENCODE_mRNA-Seq_development	FBlc0000102	mE_mRNA_L3_PS3-6	57	5	2156	2156	Unique
Dmel_R6.61	FBgn0010238	Lac	FBlc0000085	modENCODE_mRNA-Seq_development	FBlc0000103	mE_mRNA_L3_PS7-9	74	5	2156	2156	Unique
Dmel_R6.61	FBgn0010238	Lac	FBlc0000085	modENCODE_mRNA-Seq_development	FBlc0000104	mE_mRNA_WPP	108	6	2156	2156	Unique
Dmel_R6.61	FBgn0010238	Lac	FBlc0000085	modENCODE_mRNA-Seq_development	FBlc0000105	mE_mRNA_P5	146	6	2156	2156	Unique
Dmel_R6.61	FBgn0010238	Lac	FBlc0000085	modENCODE_mRNA-Seq_development	FBlc0000106	mE_mRNA_P6	267	6	2156	2156	Unique
Dmel_R6.61	FBgn0010238	Lac	FBlc0000085	modENCODE_mRNA-Seq_development	FBlc0000107	mE_mRNA_P8	105	6	2156	2156	Unique
Dmel_R6.61	FBgn0010238	Lac	FBlc0000085	modENCODE_mRNA-Seq_development	FBlc0000108	mE_mRNA_P9-10	71	5	2156	2156	Unique
Dmel_R6.61	FBgn0010238	Lac	FBlc0000085	modENCODE_mRNA-Seq_development	FBlc0000109	mE_mRNA_P15	32	4	2156	2156	Unique
Dmel_R6.61	FBgn0010238	Lac	FBlc0000085	modENCODE_mRNA-Seq_development	FBlc0000110	mE_mRNA_AdF_Ecl_1days	39	4	2156	2156	Unique
Dmel_R6.61	FBgn0010238	Lac	FBlc0000085	modENCODE_mRNA-Seq_development	FBlc0000111	mE_mRNA_AdF_Ecl_5days	33	4	2156	2156	Unique
Dmel_R6.61	FBgn0010238	Lac	FBlc0000085	modENCODE_mRNA-Seq_development	FBlc0000112	mE_mRNA_AdF_Ecl_30days	30	4	2156	2156	Unique
Dmel_R6.61	FBgn0010238	Lac	FBlc0000085	modENCODE_mRNA-Seq_development	FBlc0000113	mE_mRNA_AdM_Ecl_1days	30	4	2156	2156	Unique
Dmel_R6.61	FBgn0010238	Lac	FBlc0000085	modENCODE_mRNA-Seq_development	FBlc0000114	mE_mRNA_AdM_Ecl_5days	33	4	2156	2156	Unique
Dmel_R6.61	FBgn0010238	Lac	FBlc0000085	modENCODE_mRNA-Seq_development	FBlc0000115	mE_mRNA_AdM_Ecl_30days	42	4	2156	2156	Unique
Dmel_R6.61	FBgn0010333	Rac1	FBlc0000085	modENCODE_mRNA-Seq_development	FBlc0000086	mE_mRNA_em0-2hr	79	5	1805	1805	Unique
Dmel_R6.61	FBgn0010333	Rac1	FBlc0000085	modENCODE_mRNA-Seq_development	FBlc0000087	mE_mRNA_em2-4hr	110	6	1805	1805	Unique
Dmel_R6.61	FBgn0010333	Rac1	FBlc0000085	modENCODE_mRNA-Seq_development	FBlc0000088	mE_mRNA_em4-6hr	92	5	1805	1805	Unique
Dmel_R6.61	FBgn0010333	Rac1	FBlc0000085	modENCODE_mRNA-Seq_development	FBlc0000089	mE_mRNA_em6-8hr	97	5	1805	1805	Unique
Dmel_R6.61	FBgn0010333	Rac1	FBlc0000085	modENCODE_mRNA-Seq_development	FBlc0000090	mE_mRNA_em8-10hr	114	6	1805	1805	Unique
Dmel_R6.61	FBgn0010333	Rac1	FBlc0000085	modENCODE_mRNA-Seq_development	FBlc0000091	mE_mRNA_em10-12hr	116	6	1805	1805	Unique
Dmel_R6.61	FBgn0010333	Rac1	FBlc0000085	modENCODE_mRNA-Seq_development	FBlc0000092	mE_mRNA_em12-14hr	96	5	1805	1805	Unique
Dmel_R6.61	FBgn0010333	Rac1	FBlc0000085	modENCODE_mRNA-Seq_development	FBlc0000093	mE_mRNA_em14-16hr	78	5	1805	1805	Unique
Dmel_R6.61	FBgn0010333	Rac1	FBlc0000085	modENCODE_mRNA-Seq_development	FBlc0000094	mE_mRNA_em16-18hr	77	5	1805	1805	Unique
Dmel_R6.61	FBgn0010333	Rac1	FBlc0000085	modENCODE_mRNA-Seq_development	FBlc0000095	mE_mRNA_em18-20hr	58	5	1805	1805	Unique
Dmel_R6.61	FBgn0010333	Rac1	FBlc0000085	modENCODE_mRNA-Seq_development	FBlc0000096	mE_mRNA_em20-22hr	52	5	1805	1805	Unique
Dmel_R6.61	FBgn0010333	Rac1	FBlc0000085	modENCODE_mRNA-Seq_development	FBlc0000097	mE_mRNA_em22-24hr	58	5	1805	1805	Unique
Dmel_R6.61	FBgn0010333	Rac1	FBlc0000085	modENCODE_mRNA-Seq_development	FBlc0000098	mE_mRNA_L1	48	4	1805	1805	Unique
Dmel_R6.61	FBgn0010333	Rac1	FBlc0000085	modENCODE_mRNA-Seq_development	FBlc0000099	mE_mRNA_L2	61	5	1805	1805	Unique
Dmel_R6.61	FBgn0010333	Rac1	FBlc0000085	modENCODE_mRNA-Seq_development	FBlc0000100	mE_mRNA_L3_12hr	47	4	1805	1805	Unique
Dmel_R6.61	FBgn0010333	Rac1	FBlc0000085	modENCODE_mRNA-Seq_development	FBlc0000101	mE_mRNA_L3_PS1-2	35	4	1805	1805	Unique
Dmel_R6.61	FBgn0010333	Rac1	FBlc0000085	modENCODE_mRNA-Seq_development	FBlc0000102	mE_mRNA_L3_PS3-6	48	4	1805	1805	Unique
Dmel_R6.61	FBgn0010333	Rac1	FBlc0000085	modENCODE_mRNA-Seq_development	FBlc0000103	mE_mRNA_L3_PS7-9	64	5	1805	1805	Unique
Dmel_R6.61	FBgn0010333	Rac1	FBlc0000085	modENCODE_mRNA-Seq_development	FBlc0000104	mE_mRNA_WPP	69	5	1805	1805	Unique
Dmel_R6.61	FBgn0010333	Rac1	FBlc0000085	modENCODE_mRNA-Seq_development	FBlc0000105	mE_mRNA_P5	57	5	1805	1805	Unique
Dmel_R6.61	FBgn0010333	Rac1	FBlc0000085	modENCODE_mRNA-Seq_development	FBlc0000106	mE_mRNA_P6	68	5	1805	1805	Unique
Dmel_R6.61	FBgn0010333	Rac1	FBlc0000085	modENCODE_mRNA-Seq_development	FBlc0000107	mE_mRNA_P8	51	5	1805	1805	Unique
Dmel_R6.61	FBgn0010333	Rac1	FBlc0000085	modENCODE_mRNA-Seq_development	FBlc0000108	mE_mRNA_P9-10	31	4	1805	1805	Unique
Dmel_R6.61	FBgn0010333	Rac1	FBlc0000085	modENCODE_mRNA-Seq_development	FBlc0000109	mE_mRNA_P15	21	3	1805	1805	Unique
Dmel_R6.61	FBgn0010333	Rac1	FBlc0000085	modENCODE_mRNA-Seq_development	FBlc0000110	mE_mRNA_AdF_Ecl_1days	45	4	1805	1805	Unique
Dmel_R6.61	FBgn0010333	Rac1	FBlc0000085	modENCODE_mRNA-Seq_development	FBlc0000111	mE_mRNA_AdF_Ecl_5days	62	5	1805	1805	Unique
Dmel_R6.61	FBgn0010333	Rac1	FBlc0000085	modENCODE_mRNA-Seq_development	FBlc0000112	mE_mRNA_AdF_Ecl_30days	61	5	1805	1805	Unique
Dmel_R6.61	FBgn0010333	Rac1	FBlc0000085	modENCODE_mRNA-Seq_development	FBlc0000113	mE_mRNA_AdM_Ecl_1days	27	4	1805	1805	Unique
Dmel_R6.61	FBgn0010333	Rac1	FBlc0000085	modENCODE_mRNA-Seq_development	FBlc0000114	mE_mRNA_AdM_Ecl_5days	28	4	1805	1805	Unique
Dmel_R6.61	FBgn0010333	Rac1	FBlc0000085	modENCODE_mRNA-Seq_development	FBlc0000115	mE_mRNA_AdM_Ecl_30days	24	3	1805	1805	Unique
Dmel_R6.61	FBgn0010407	Ror	FBlc0000085	modENCODE_mRNA-Seq_development	FBlc0000086	mE_mRNA_em0-2hr	0	0	2194	2271	Unique
Dmel_R6.61	FBgn0010407	Ror	FBlc0000085	modENCODE_mRNA-Seq_development	FBlc0000087	mE_mRNA_em2-4hr	1	1	2194	2271	Unique
Dmel_R6.61	FBgn0010407	Ror	FBlc0000085	modENCODE_mRNA-Seq_development	FBlc0000088	mE_mRNA_em4-6hr	1	1	2194	2271	Unique
Dmel_R6.61	FBgn0010407	Ror	FBlc0000085	modENCODE_mRNA-Seq_development	FBlc0000089	mE_mRNA_em6-8hr	5	2	2194	2271	Unique
Dmel_R6.61	FBgn0010407	Ror	FBlc0000085	modENCODE_mRNA-Seq_development	FBlc0000090	mE_mRNA_em8-10hr	10	2	2194	2271	Unique
Dmel_R6.61	FBgn0010407	Ror	FBlc0000085	modENCODE_mRNA-Seq_development	FBlc0000091	mE_mRNA_em10-12hr	18	3	2194	2271	Unique
Dmel_R6.61	FBgn0010407	Ror	FBlc0000085	modENCODE_mRNA-Seq_development	FBlc0000092	mE_mRNA_em12-14hr	21	3	2194	2271	Unique
Dmel_R6.61	FBgn0010407	Ror	FBlc0000085	modENCODE_mRNA-Seq_development	FBlc0000093	mE_mRNA_em14-16hr	10	2	2194	2271	Unique
Dmel_R6.61	FBgn0010407	Ror	FBlc0000085	modENCODE_mRNA-Seq_development	FBlc0000094	mE_mRNA_em16-18hr	9	2	2194	2271	Unique
Dmel_R6.61	FBgn0010407	Ror	FBlc0000085	modENCODE_mRNA-Seq_development	FBlc0000095	mE_mRNA_em18-20hr	6	2	2194	2271	Unique
Dmel_R6.61	FBgn0010407	Ror	FBlc0000085	modENCODE_mRNA-Seq_development	FBlc0000096	mE_mRNA_em20-22hr	4	2	2194	2271	Unique
Dmel_R6.61	FBgn0010407	Ror	FBlc0000085	modENCODE_mRNA-Seq_development	FBlc0000097	mE_mRNA_em22-24hr	6	2	2194	2271	Unique
Dmel_R6.61	FBgn0010407	Ror	FBlc0000085	modENCODE_mRNA-Seq_development	FBlc0000098	mE_mRNA_L1	4	2	2194	2271	Unique
Dmel_R6.61	FBgn0010407	Ror	FBlc0000085	modENCODE_mRNA-Seq_development	FBlc0000099	mE_mRNA_L2	1	1	2194	2271	Unique
Dmel_R6.61	FBgn0010407	Ror	FBlc0000085	modENCODE_mRNA-Seq_development	FBlc0000100	mE_mRNA_L3_12hr	1	1	2194	2271	Unique
Dmel_R6.61	FBgn0010407	Ror	FBlc0000085	modENCODE_mRNA-Seq_development	FBlc0000101	mE_mRNA_L3_PS1-2	2	1	2194	2271	Unique
Dmel_R6.61	FBgn0010407	Ror	FBlc0000085	modENCODE_mRNA-Seq_development	FBlc0000102	mE_mRNA_L3_PS3-6	3	1	2194	2271	Unique
Dmel_R6.61	FBgn0010407	Ror	FBlc0000085	modENCODE_mRNA-Seq_development	FBlc0000103	mE_mRNA_L3_PS7-9	5	2	2194	2271	Unique
Dmel_R6.61	FBgn0010407	Ror	FBlc0000085	modENCODE_mRNA-Seq_development	FBlc0000104	mE_mRNA_WPP	6	2	2194	2271	Unique
Dmel_R6.61	FBgn0010407	Ror	FBlc0000085	modENCODE_mRNA-Seq_development	FBlc0000105	mE_mRNA_P5	7	2	2194	2271	Unique
Dmel_R6.61	FBgn0010407	Ror	FBlc0000085	modENCODE_mRNA-Seq_development	FBlc0000106	mE_mRNA_P6	8	2	2194	2271	Unique
Dmel_R6.61	FBgn0010407	Ror	FBlc0000085	modENCODE_mRNA-Seq_development	FBlc0000107	mE_mRNA_P8	6	2	2194	2271	Unique
Dmel_R6.61	FBgn0010407	Ror	FBlc0000085	modENCODE_mRNA-Seq_development	FBlc0000108	mE_mRNA_P9-10	3	1	2194	2271	Unique
Dmel_R6.61	FBgn0010407	Ror	FBlc0000085	modENCODE_mRNA-Seq_development	FBlc0000109	mE_mRNA_P15	1	1	2194	2271	Unique
Dmel_R6.61	FBgn0010407	Ror	FBlc0000085	modENCODE_mRNA-Seq_development	FBlc0000110	mE_mRNA_AdF_Ecl_1days	0	0	2194	2271	Unique
Dmel_R6.61	FBgn0010407	Ror	FBlc0000085	modENCODE_mRNA-Seq_development	FBlc0000111	mE_mRNA_AdF_Ecl_5days	0	0	2194	2271	Unique
Dmel_R6.61	FBgn0010407	Ror	FBlc0000085	modENCODE_mRNA-Seq_development	FBlc0000112	mE_mRNA_AdF_Ecl_30days	0	0	2194	2271	Unique
Dmel_R6.61	FBgn0010407	Ror	FBlc0000085	modENCODE_mRNA-Seq_development	FBlc0000113	mE_mRNA_AdM_Ecl_1days	1	1	2194	2271	Unique
Dmel_R6.61	FBgn0010407	Ror	FBlc0000085	modENCODE_mRNA-Seq_development	FBlc0000114	mE_mRNA_AdM_Ecl_5days	1	1	2194	2271	Unique
Dmel_R6.61	FBgn0010407	Ror	FBlc0000085	modENCODE_mRNA-Seq_development	FBlc0000115	mE_mRNA_AdM_Ecl_30days	1	1	2194	2271	Unique
Dmel_R6.61	FBgn0010453	Wnt4	FBlc0000085	modENCODE_mRNA-Seq_development	FBlc0000086	mE_mRNA_em0-2hr	0	0	3367	3367	Unique
Dmel_R6.61	FBgn0010453	Wnt4	FBlc0000085	modENCODE_mRNA-Seq_development	FBlc0000087	mE_mRNA_em2-4hr	2	1	3367	3367	Unique
Dmel_R6.61	FBgn0010453	Wnt4	FBlc0000085	modENCODE_mRNA-Seq_development	FBlc0000088	mE_mRNA_em4-6hr	9	2	3367	3367	Unique
Dmel_R6.61	FBgn0010453	Wnt4	FBlc0000085	modENCODE_mRNA-Seq_development	FBlc0000089	mE_mRNA_em6-8hr	27	4	3367	3367	Unique
Dmel_R6.61	FBgn0010453	Wnt4	FBlc0000085	modENCODE_mRNA-Seq_development	FBlc0000090	mE_mRNA_em8-10hr	30	4	3367	3367	Unique
Dmel_R6.61	FBgn0010453	Wnt4	FBlc0000085	modENCODE_mRNA-Seq_development	FBlc0000091	mE_mRNA_em10-12hr	39	4	3367	3367	Unique
Dmel_R6.61	FBgn0010453	Wnt4	FBlc0000085	modENCODE_mRNA-Seq_development	FBlc0000092	mE_mRNA_em12-14hr	39	4	3367	3367	Unique
Dmel_R6.61	FBgn0010453	Wnt4	FBlc0000085	modENCODE_mRNA-Seq_development	FBlc0000093	mE_mRNA_em14-16hr	31	4	3367	3367	Unique
Dmel_R6.61	FBgn0010453	Wnt4	FBlc0000085	modENCODE_mRNA-Seq_development	FBlc0000094	mE_mRNA_em16-18hr	20	3	3367	3367	Unique
Dmel_R6.61	FBgn0010453	Wnt4	FBlc0000085	modENCODE_mRNA-Seq_development	FBlc0000095	mE_mRNA_em18-20hr	15	3	3367	3367	Unique
Dmel_R6.61	FBgn0010453	Wnt4	FBlc0000085	modENCODE_mRNA-Seq_development	FBlc0000096	mE_mRNA_em20-22hr	9	2	3367	3367	Unique
Dmel_R6.61	FBgn0010453	Wnt4	FBlc0000085	modENCODE_mRNA-Seq_development	FBlc0000097	mE_mRNA_em22-24hr	9	2	3367	3367	Unique
Dmel_R6.61	FBgn0010453	Wnt4	FBlc0000085	modENCODE_mRNA-Seq_development	FBlc0000098	mE_mRNA_L1	7	2	3367	3367	Unique
Dmel_R6.61	FBgn0010453	Wnt4	FBlc0000085	modENCODE_mRNA-Seq_development	FBlc0000099	mE_mRNA_L2	3	1	3367	3367	Unique
Dmel_R6.61	FBgn0010453	Wnt4	FBlc0000085	modENCODE_mRNA-Seq_development	FBlc0000100	mE_mRNA_L3_12hr	1	1	3367	3367	Unique
Dmel_R6.61	FBgn0010453	Wnt4	FBlc0000085	modENCODE_mRNA-Seq_development	FBlc0000101	mE_mRNA_L3_PS1-2	2	1	3367	3367	Unique
Dmel_R6.61	FBgn0010453	Wnt4	FBlc0000085	modENCODE_mRNA-Seq_development	FBlc0000102	mE_mRNA_L3_PS3-6	3	1	3367	3367	Unique
Dmel_R6.61	FBgn0010453	Wnt4	FBlc0000085	modENCODE_mRNA-Seq_development	FBlc0000103	mE_mRNA_L3_PS7-9	4	2	3367	3367	Unique
Dmel_R6.61	FBgn0010453	Wnt4	FBlc0000085	modENCODE_mRNA-Seq_development	FBlc0000104	mE_mRNA_WPP	6	2	3367	3367	Unique
Dmel_R6.61	FBgn0010453	Wnt4	FBlc0000085	modENCODE_mRNA-Seq_development	FBlc0000105	mE_mRNA_P5	8	2	3367	3367	Unique
Dmel_R6.61	FBgn0010453	Wnt4	FBlc0000085	modENCODE_mRNA-Seq_development	FBlc0000106	mE_mRNA_P6	13	3	3367	3367	Unique
Dmel_R6.61	FBgn0010453	Wnt4	FBlc0000085	modENCODE_mRNA-Seq_development	FBlc0000107	mE_mRNA_P8	13	3	3367	3367	Unique
Dmel_R6.61	FBgn0010453	Wnt4	FBlc0000085	modENCODE_mRNA-Seq_development	FBlc0000108	mE_mRNA_P9-10	3	1	3367	3367	Unique
Dmel_R6.61	FBgn0010453	Wnt4	FBlc0000085	modENCODE_mRNA-Seq_development	FBlc0000109	mE_mRNA_P15	1	1	3367	3367	Unique
Dmel_R6.61	FBgn0010453	Wnt4	FBlc0000085	modENCODE_mRNA-Seq_development	FBlc0000110	mE_mRNA_AdF_Ecl_1days	1	1	3367	3367	Unique
Dmel_R6.61	FBgn0010453	Wnt4	FBlc0000085	modENCODE_mRNA-Seq_development	FBlc0000111	mE_mRNA_AdF_Ecl_5days	0	0	3367	3367	Unique
Dmel_R6.61	FBgn0010453	Wnt4	FBlc0000085	modENCODE_mRNA-Seq_development	FBlc0000112	mE_mRNA_AdF_Ecl_30days	0	0	3367	3367	Unique
Dmel_R6.61	FBgn0010453	Wnt4	FBlc0000085	modENCODE_mRNA-Seq_development	FBlc0000113	mE_mRNA_AdM_Ecl_1days	1	1	3367	3367	Unique
Dmel_R6.61	FBgn0010453	Wnt4	FBlc0000085	modENCODE_mRNA-Seq_development	FBlc0000114	mE_mRNA_AdM_Ecl_5days	1	1	3367	3367	Unique
Dmel_R6.61	FBgn0010453	Wnt4	FBlc0000085	modENCODE_mRNA-Seq_development	FBlc0000115	mE_mRNA_AdM_Ecl_30days	1	1	3367	3367	Unique
Dmel_R6.61	FBgn0010501	Dcp-1	FBlc0000085	modENCODE_mRNA-Seq_development	FBlc0000086	mE_mRNA_em0-2hr	59	5	1510	1749	Unique
Dmel_R6.61	FBgn0010501	Dcp-1	FBlc0000085	modENCODE_mRNA-Seq_development	FBlc0000087	mE_mRNA_em2-4hr	125	6	1510	1749	Unique
Dmel_R6.61	FBgn0010501	Dcp-1	FBlc0000085	modENCODE_mRNA-Seq_development	FBlc0000088	mE_mRNA_em4-6hr	142	6	1510	1749	Unique
Dmel_R6.61	FBgn0010501	Dcp-1	FBlc0000085	modENCODE_mRNA-Seq_development	FBlc0000089	mE_mRNA_em6-8hr	100	5	1510	1749	Unique
Dmel_R6.61	FBgn0010501	Dcp-1	FBlc0000085	modENCODE_mRNA-Seq_development	FBlc0000090	mE_mRNA_em8-10hr	75	5	1510	1749	Unique
Dmel_R6.61	FBgn0010501	Dcp-1	FBlc0000085	modENCODE_mRNA-Seq_development	FBlc0000091	mE_mRNA_em10-12hr	45	4	1510	1749	Unique
Dmel_R6.61	FBgn0010501	Dcp-1	FBlc0000085	modENCODE_mRNA-Seq_development	FBlc0000092	mE_mRNA_em12-14hr	36	4	1510	1749	Unique
Dmel_R6.61	FBgn0010501	Dcp-1	FBlc0000085	modENCODE_mRNA-Seq_development	FBlc0000093	mE_mRNA_em14-16hr	38	4	1510	1749	Unique
Dmel_R6.61	FBgn0010501	Dcp-1	FBlc0000085	modENCODE_mRNA-Seq_development	FBlc0000094	mE_mRNA_em16-18hr	29	4	1510	1749	Unique
Dmel_R6.61	FBgn0010501	Dcp-1	FBlc0000085	modENCODE_mRNA-Seq_development	FBlc0000095	mE_mRNA_em18-20hr	17	3	1510	1749	Unique
Dmel_R6.61	FBgn0010501	Dcp-1	FBlc0000085	modENCODE_mRNA-Seq_development	FBlc0000096	mE_mRNA_em20-22hr	33	4	1510	1749	Unique
Dmel_R6.61	FBgn0010501	Dcp-1	FBlc0000085	modENCODE_mRNA-Seq_development	FBlc0000097	mE_mRNA_em22-24hr	31	4	1510	1749	Unique
Dmel_R6.61	FBgn0010501	Dcp-1	FBlc0000085	modENCODE_mRNA-Seq_development	FBlc0000098	mE_mRNA_L1	8	2	1510	1749	Unique
Dmel_R6.61	FBgn0010501	Dcp-1	FBlc0000085	modENCODE_mRNA-Seq_development	FBlc0000099	mE_mRNA_L2	7	2	1510	1749	Unique
Dmel_R6.61	FBgn0010501	Dcp-1	FBlc0000085	modENCODE_mRNA-Seq_development	FBlc0000100	mE_mRNA_L3_12hr	6	2	1510	1749	Unique
Dmel_R6.61	FBgn0010501	Dcp-1	FBlc0000085	modENCODE_mRNA-Seq_development	FBlc0000101	mE_mRNA_L3_PS1-2	11	3	1510	1749	Unique
Dmel_R6.61	FBgn0010501	Dcp-1	FBlc0000085	modENCODE_mRNA-Seq_development	FBlc0000102	mE_mRNA_L3_PS3-6	13	3	1510	1749	Unique
Dmel_R6.61	FBgn0010501	Dcp-1	FBlc0000085	modENCODE_mRNA-Seq_development	FBlc0000103	mE_mRNA_L3_PS7-9	17	3	1510	1749	Unique
Dmel_R6.61	FBgn0010501	Dcp-1	FBlc0000085	modENCODE_mRNA-Seq_development	FBlc0000104	mE_mRNA_WPP	20	3	1510	1749	Unique
Dmel_R6.61	FBgn0010501	Dcp-1	FBlc0000085	modENCODE_mRNA-Seq_development	FBlc0000105	mE_mRNA_P5	40	4	1510	1749	Unique
Dmel_R6.61	FBgn0010501	Dcp-1	FBlc0000085	modENCODE_mRNA-Seq_development	FBlc0000106	mE_mRNA_P6	45	4	1510	1749	Unique
Dmel_R6.61	FBgn0010501	Dcp-1	FBlc0000085	modENCODE_mRNA-Seq_development	FBlc0000107	mE_mRNA_P8	19	3	1510	1749	Unique
Dmel_R6.61	FBgn0010501	Dcp-1	FBlc0000085	modENCODE_mRNA-Seq_development	FBlc0000108	mE_mRNA_P9-10	6	2	1510	1749	Unique
Dmel_R6.61	FBgn0010501	Dcp-1	FBlc0000085	modENCODE_mRNA-Seq_development	FBlc0000109	mE_mRNA_P15	10	2	1510	1749	Unique
Dmel_R6.61	FBgn0010501	Dcp-1	FBlc0000085	modENCODE_mRNA-Seq_development	FBlc0000110	mE_mRNA_AdF_Ecl_1days	32	4	1510	1749	Unique
Dmel_R6.61	FBgn0010501	Dcp-1	FBlc0000085	modENCODE_mRNA-Seq_development	FBlc0000111	mE_mRNA_AdF_Ecl_5days	36	4	1510	1749	Unique
Dmel_R6.61	FBgn0010501	Dcp-1	FBlc0000085	modENCODE_mRNA-Seq_development	FBlc0000112	mE_mRNA_AdF_Ecl_30days	39	4	1510	1749	Unique
Dmel_R6.61	FBgn0010501	Dcp-1	FBlc0000085	modENCODE_mRNA-Seq_development	FBlc0000113	mE_mRNA_AdM_Ecl_1days	6	2	1510	1749	Unique
Dmel_R6.61	FBgn0010501	Dcp-1	FBlc0000085	modENCODE_mRNA-Seq_development	FBlc0000114	mE_mRNA_AdM_Ecl_5days	6	2	1510	1749	Unique
Dmel_R6.61	FBgn0010501	Dcp-1	FBlc0000085	modENCODE_mRNA-Seq_development	FBlc0000115	mE_mRNA_AdM_Ecl_30days	7	2	1510	1749	Unique
Dmel_R6.61	FBgn0010741	Pfdn2	FBlc0000085	modENCODE_mRNA-Seq_development	FBlc0000086	mE_mRNA_em0-2hr	110	6	936	993	Unique
Dmel_R6.61	FBgn0010741	Pfdn2	FBlc0000085	modENCODE_mRNA-Seq_development	FBlc0000087	mE_mRNA_em2-4hr	144	6	936	993	Unique
Dmel_R6.61	FBgn0010741	Pfdn2	FBlc0000085	modENCODE_mRNA-Seq_development	FBlc0000088	mE_mRNA_em4-6hr	99	5	936	993	Unique
Dmel_R6.61	FBgn0010741	Pfdn2	FBlc0000085	modENCODE_mRNA-Seq_development	FBlc0000089	mE_mRNA_em6-8hr	102	6	936	993	Unique
Dmel_R6.61	FBgn0010741	Pfdn2	FBlc0000085	modENCODE_mRNA-Seq_development	FBlc0000090	mE_mRNA_em8-10hr	116	6	936	993	Unique
Dmel_R6.61	FBgn0010741	Pfdn2	FBlc0000085	modENCODE_mRNA-Seq_development	FBlc0000091	mE_mRNA_em10-12hr	145	6	936	993	Unique
Dmel_R6.61	FBgn0010741	Pfdn2	FBlc0000085	modENCODE_mRNA-Seq_development	FBlc0000092	mE_mRNA_em12-14hr	137	6	936	993	Unique
Dmel_R6.61	FBgn0010741	Pfdn2	FBlc0000085	modENCODE_mRNA-Seq_development	FBlc0000093	mE_mRNA_em14-16hr	94	5	936	993	Unique
Dmel_R6.61	FBgn0010741	Pfdn2	FBlc0000085	modENCODE_mRNA-Seq_development	FBlc0000094	mE_mRNA_em16-18hr	85	5	936	993	Unique
Dmel_R6.61	FBgn0010741	Pfdn2	FBlc0000085	modENCODE_mRNA-Seq_development	FBlc0000095	mE_mRNA_em18-20hr	54	5	936	993	Unique
Dmel_R6.61	FBgn0010741	Pfdn2	FBlc0000085	modENCODE_mRNA-Seq_development	FBlc0000096	mE_mRNA_em20-22hr	70	5	936	993	Unique
Dmel_R6.61	FBgn0010741	Pfdn2	FBlc0000085	modENCODE_mRNA-Seq_development	FBlc0000097	mE_mRNA_em22-24hr	71	5	936	993	Unique
Dmel_R6.61	FBgn0010741	Pfdn2	FBlc0000085	modENCODE_mRNA-Seq_development	FBlc0000098	mE_mRNA_L1	114	6	936	993	Unique
Dmel_R6.61	FBgn0010741	Pfdn2	FBlc0000085	modENCODE_mRNA-Seq_development	FBlc0000099	mE_mRNA_L2	102	6	936	993	Unique
Dmel_R6.61	FBgn0010741	Pfdn2	FBlc0000085	modENCODE_mRNA-Seq_development	FBlc0000100	mE_mRNA_L3_12hr	79	5	936	993	Unique
Dmel_R6.61	FBgn0010741	Pfdn2	FBlc0000085	modENCODE_mRNA-Seq_development	FBlc0000101	mE_mRNA_L3_PS1-2	52	5	936	993	Unique
Dmel_R6.61	FBgn0010741	Pfdn2	FBlc0000085	modENCODE_mRNA-Seq_development	FBlc0000102	mE_mRNA_L3_PS3-6	58	5	936	993	Unique
Dmel_R6.61	FBgn0010741	Pfdn2	FBlc0000085	modENCODE_mRNA-Seq_development	FBlc0000103	mE_mRNA_L3_PS7-9	73	5	936	993	Unique
Dmel_R6.61	FBgn0010741	Pfdn2	FBlc0000085	modENCODE_mRNA-Seq_development	FBlc0000104	mE_mRNA_WPP	73	5	936	993	Unique
Dmel_R6.61	FBgn0010741	Pfdn2	FBlc0000085	modENCODE_mRNA-Seq_development	FBlc0000105	mE_mRNA_P5	61	5	936	993	Unique
Dmel_R6.61	FBgn0010741	Pfdn2	FBlc0000085	modENCODE_mRNA-Seq_development	FBlc0000106	mE_mRNA_P6	71	5	936	993	Unique
Dmel_R6.61	FBgn0010741	Pfdn2	FBlc0000085	modENCODE_mRNA-Seq_development	FBlc0000107	mE_mRNA_P8	72	5	936	993	Unique
Dmel_R6.61	FBgn0010741	Pfdn2	FBlc0000085	modENCODE_mRNA-Seq_development	FBlc0000108	mE_mRNA_P9-10	79	5	936	993	Unique
Dmel_R6.61	FBgn0010741	Pfdn2	FBlc0000085	modENCODE_mRNA-Seq_development	FBlc0000109	mE_mRNA_P15	35	4	936	993	Unique
Dmel_R6.61	FBgn0010741	Pfdn2	FBlc0000085	modENCODE_mRNA-Seq_development	FBlc0000110	mE_mRNA_AdF_Ecl_1days	72	5	936	993	Unique
Dmel_R6.61	FBgn0010741	Pfdn2	FBlc0000085	modENCODE_mRNA-Seq_development	FBlc0000111	mE_mRNA_AdF_Ecl_5days	106	6	936	993	Unique
Dmel_R6.61	FBgn0010741	Pfdn2	FBlc0000085	modENCODE_mRNA-Seq_development	FBlc0000112	mE_mRNA_AdF_Ecl_30days	95	5	936	993	Unique
Dmel_R6.61	FBgn0010741	Pfdn2	FBlc0000085	modENCODE_mRNA-Seq_development	FBlc0000113	mE_mRNA_AdM_Ecl_1days	29	4	936	993	Unique
Dmel_R6.61	FBgn0010741	Pfdn2	FBlc0000085	modENCODE_mRNA-Seq_development	FBlc0000114	mE_mRNA_AdM_Ecl_5days	25	3	936	993	Unique
Dmel_R6.61	FBgn0010741	Pfdn2	FBlc0000085	modENCODE_mRNA-Seq_development	FBlc0000115	mE_mRNA_AdM_Ecl_30days	34	4	936	993	Unique
Dmel_R6.61	FBgn0011206	bol	FBlc0000085	modENCODE_mRNA-Seq_development	FBlc0000086	mE_mRNA_em0-2hr	0	0	8169	8169	Unique
Dmel_R6.61	FBgn0011206	bol	FBlc0000085	modENCODE_mRNA-Seq_development	FBlc0000087	mE_mRNA_em2-4hr	0	0	8169	8169	Unique
Dmel_R6.61	FBgn0011206	bol	FBlc0000085	modENCODE_mRNA-Seq_development	FBlc0000088	mE_mRNA_em4-6hr	2	1	8169	8169	Unique
Dmel_R6.61	FBgn0011206	bol	FBlc0000085	modENCODE_mRNA-Seq_development	FBlc0000089	mE_mRNA_em6-8hr	4	2	8169	8169	Unique
Dmel_R6.61	FBgn0011206	bol	FBlc0000085	modENCODE_mRNA-Seq_development	FBlc0000090	mE_mRNA_em8-10hr	5	2	8169	8169	Unique
Dmel_R6.61	FBgn0011206	bol	FBlc0000085	modENCODE_mRNA-Seq_development	FBlc0000091	mE_mRNA_em10-12hr	5	2	8169	8169	Unique
Dmel_R6.61	FBgn0011206	bol	FBlc0000085	modENCODE_mRNA-Seq_development	FBlc0000092	mE_mRNA_em12-14hr	11	3	8169	8169	Unique
Dmel_R6.61	FBgn0011206	bol	FBlc0000085	modENCODE_mRNA-Seq_development	FBlc0000093	mE_mRNA_em14-16hr	6	2	8169	8169	Unique
Dmel_R6.61	FBgn0011206	bol	FBlc0000085	modENCODE_mRNA-Seq_development	FBlc0000094	mE_mRNA_em16-18hr	9	2	8169	8169	Unique
Dmel_R6.61	FBgn0011206	bol	FBlc0000085	modENCODE_mRNA-Seq_development	FBlc0000095	mE_mRNA_em18-20hr	8	2	8169	8169	Unique
Dmel_R6.61	FBgn0011206	bol	FBlc0000085	modENCODE_mRNA-Seq_development	FBlc0000096	mE_mRNA_em20-22hr	5	2	8169	8169	Unique
Dmel_R6.61	FBgn0011206	bol	FBlc0000085	modENCODE_mRNA-Seq_development	FBlc0000097	mE_mRNA_em22-24hr	7	2	8169	8169	Unique
Dmel_R6.61	FBgn0011206	bol	FBlc0000085	modENCODE_mRNA-Seq_development	FBlc0000098	mE_mRNA_L1	4	2	8169	8169	Unique
Dmel_R6.61	FBgn0011206	bol	FBlc0000085	modENCODE_mRNA-Seq_development	FBlc0000099	mE_mRNA_L2	3	1	8169	8169	Unique
Dmel_R6.61	FBgn0011206	bol	FBlc0000085	modENCODE_mRNA-Seq_development	FBlc0000100	mE_mRNA_L3_12hr	3	1	8169	8169	Unique
Dmel_R6.61	FBgn0011206	bol	FBlc0000085	modENCODE_mRNA-Seq_development	FBlc0000101	mE_mRNA_L3_PS1-2	3	1	8169	8169	Unique
Dmel_R6.61	FBgn0011206	bol	FBlc0000085	modENCODE_mRNA-Seq_development	FBlc0000102	mE_mRNA_L3_PS3-6	7	2	8169	8169	Unique
Dmel_R6.61	FBgn0011206	bol	FBlc0000085	modENCODE_mRNA-Seq_development	FBlc0000103	mE_mRNA_L3_PS7-9	8	2	8169	8169	Unique
Dmel_R6.61	FBgn0011206	bol	FBlc0000085	modENCODE_mRNA-Seq_development	FBlc0000104	mE_mRNA_WPP	8	2	8169	8169	Unique
Dmel_R6.61	FBgn0011206	bol	FBlc0000085	modENCODE_mRNA-Seq_development	FBlc0000105	mE_mRNA_P5	14	3	8169	8169	Unique
Dmel_R6.61	FBgn0011206	bol	FBlc0000085	modENCODE_mRNA-Seq_development	FBlc0000106	mE_mRNA_P6	22	3	8169	8169	Unique
Dmel_R6.61	FBgn0011206	bol	FBlc0000085	modENCODE_mRNA-Seq_development	FBlc0000107	mE_mRNA_P8	34	4	8169	8169	Unique
Dmel_R6.61	FBgn0011206	bol	FBlc0000085	modENCODE_mRNA-Seq_development	FBlc0000108	mE_mRNA_P9-10	34	4	8169	8169	Unique
Dmel_R6.61	FBgn0011206	bol	FBlc0000085	modENCODE_mRNA-Seq_development	FBlc0000109	mE_mRNA_P15	20	3	8169	8169	Unique
Dmel_R6.61	FBgn0011206	bol	FBlc0000085	modENCODE_mRNA-Seq_development	FBlc0000110	mE_mRNA_AdF_Ecl_1days	2	1	8169	8169	Unique
Dmel_R6.61	FBgn0011206	bol	FBlc0000085	modENCODE_mRNA-Seq_development	FBlc0000111	mE_mRNA_AdF_Ecl_5days	1	1	8169	8169	Unique
Dmel_R6.61	FBgn0011206	bol	FBlc0000085	modENCODE_mRNA-Seq_development	FBlc0000112	mE_mRNA_AdF_Ecl_30days	1	1	8169	8169	Unique
Dmel_R6.61	FBgn0011206	bol	FBlc0000085	modENCODE_mRNA-Seq_development	FBlc0000113	mE_mRNA_AdM_Ecl_1days	35	4	8169	8169	Unique
Dmel_R6.61	FBgn0011206	bol	FBlc0000085	modENCODE_mRNA-Seq_development	FBlc0000114	mE_mRNA_AdM_Ecl_5days	45	4	8169	8169	Unique
Dmel_R6.61	FBgn0011206	bol	FBlc0000085	modENCODE_mRNA-Seq_development	FBlc0000115	mE_mRNA_AdM_Ecl_30days	41	4	8169	8169	Unique
Dmel_R6.61	FBgn0011224	heph	FBlc0000085	modENCODE_mRNA-Seq_development	FBlc0000086	mE_mRNA_em0-2hr	20	3	12120	12120	Unique
Dmel_R6.61	FBgn0011224	heph	FBlc0000085	modENCODE_mRNA-Seq_development	FBlc0000087	mE_mRNA_em2-4hr	28	4	12120	12120	Unique
Dmel_R6.61	FBgn0011224	heph	FBlc0000085	modENCODE_mRNA-Seq_development	FBlc0000088	mE_mRNA_em4-6hr	12	3	12120	12120	Unique
Dmel_R6.61	FBgn0011224	heph	FBlc0000085	modENCODE_mRNA-Seq_development	FBlc0000089	mE_mRNA_em6-8hr	12	3	12120	12120	Unique
Dmel_R6.61	FBgn0011224	heph	FBlc0000085	modENCODE_mRNA-Seq_development	FBlc0000090	mE_mRNA_em8-10hr	14	3	12120	12120	Unique
Dmel_R6.61	FBgn0011224	heph	FBlc0000085	modENCODE_mRNA-Seq_development	FBlc0000091	mE_mRNA_em10-12hr	11	3	12120	12120	Unique
Dmel_R6.61	FBgn0011224	heph	FBlc0000085	modENCODE_mRNA-Seq_development	FBlc0000092	mE_mRNA_em12-14hr	16	3	12120	12120	Unique
Dmel_R6.61	FBgn0011224	heph	FBlc0000085	modENCODE_mRNA-Seq_development	FBlc0000093	mE_mRNA_em14-16hr	9	2	12120	12120	Unique
Dmel_R6.61	FBgn0011224	heph	FBlc0000085	modENCODE_mRNA-Seq_development	FBlc0000094	mE_mRNA_em16-18hr	12	3	12120	12120	Unique
Dmel_R6.61	FBgn0011224	heph	FBlc0000085	modENCODE_mRNA-Seq_development	FBlc0000095	mE_mRNA_em18-20hr	9	2	12120	12120	Unique
Dmel_R6.61	FBgn0011224	heph	FBlc0000085	modENCODE_mRNA-Seq_development	FBlc0000096	mE_mRNA_em20-22hr	14	3	12120	12120	Unique
Dmel_R6.61	FBgn0011224	heph	FBlc0000085	modENCODE_mRNA-Seq_development	FBlc0000097	mE_mRNA_em22-24hr	17	3	12120	12120	Unique
Dmel_R6.61	FBgn0011224	heph	FBlc0000085	modENCODE_mRNA-Seq_development	FBlc0000098	mE_mRNA_L1	8	2	12120	12120	Unique
Dmel_R6.61	FBgn0011224	heph	FBlc0000085	modENCODE_mRNA-Seq_development	FBlc0000099	mE_mRNA_L2	5	2	12120	12120	Unique
Dmel_R6.61	FBgn0011224	heph	FBlc0000085	modENCODE_mRNA-Seq_development	FBlc0000100	mE_mRNA_L3_12hr	3	1	12120	12120	Unique
Dmel_R6.61	FBgn0011224	heph	FBlc0000085	modENCODE_mRNA-Seq_development	FBlc0000101	mE_mRNA_L3_PS1-2	7	2	12120	12120	Unique
Dmel_R6.61	FBgn0011224	heph	FBlc0000085	modENCODE_mRNA-Seq_development	FBlc0000102	mE_mRNA_L3_PS3-6	19	3	12120	12120	Unique
Dmel_R6.61	FBgn0011224	heph	FBlc0000085	modENCODE_mRNA-Seq_development	FBlc0000103	mE_mRNA_L3_PS7-9	25	3	12120	12120	Unique
Dmel_R6.61	FBgn0011224	heph	FBlc0000085	modENCODE_mRNA-Seq_development	FBlc0000104	mE_mRNA_WPP	23	3	12120	12120	Unique
Dmel_R6.61	FBgn0011224	heph	FBlc0000085	modENCODE_mRNA-Seq_development	FBlc0000105	mE_mRNA_P5	25	3	12120	12120	Unique
Dmel_R6.61	FBgn0011224	heph	FBlc0000085	modENCODE_mRNA-Seq_development	FBlc0000106	mE_mRNA_P6	43	4	12120	12120	Unique
Dmel_R6.61	FBgn0011224	heph	FBlc0000085	modENCODE_mRNA-Seq_development	FBlc0000107	mE_mRNA_P8	22	3	12120	12120	Unique
Dmel_R6.61	FBgn0011224	heph	FBlc0000085	modENCODE_mRNA-Seq_development	FBlc0000108	mE_mRNA_P9-10	11	3	12120	12120	Unique
Dmel_R6.61	FBgn0011224	heph	FBlc0000085	modENCODE_mRNA-Seq_development	FBlc0000109	mE_mRNA_P15	6	2	12120	12120	Unique
Dmel_R6.61	FBgn0011224	heph	FBlc0000085	modENCODE_mRNA-Seq_development	FBlc0000110	mE_mRNA_AdF_Ecl_1days	7	2	12120	12120	Unique
Dmel_R6.61	FBgn0011224	heph	FBlc0000085	modENCODE_mRNA-Seq_development	FBlc0000111	mE_mRNA_AdF_Ecl_5days	12	3	12120	12120	Unique
Dmel_R6.61	FBgn0011224	heph	FBlc0000085	modENCODE_mRNA-Seq_development	FBlc0000112	mE_mRNA_AdF_Ecl_30days	12	3	12120	12120	Unique
Dmel_R6.61	FBgn0011224	heph	FBlc0000085	modENCODE_mRNA-Seq_development	FBlc0000113	mE_mRNA_AdM_Ecl_1days	11	3	12120	12120	Unique
Dmel_R6.61	FBgn0011224	heph	FBlc0000085	modENCODE_mRNA-Seq_development	FBlc0000114	mE_mRNA_AdM_Ecl_5days	15	3	12120	12120	Unique
Dmel_R6.61	FBgn0011224	heph	FBlc0000085	modENCODE_mRNA-Seq_development	FBlc0000115	mE_mRNA_AdM_Ecl_30days	13	3	12120	12120	Unique
Dmel_R6.61	FBgn0011230	poe	FBlc0000085	modENCODE_mRNA-Seq_development	FBlc0000086	mE_mRNA_em0-2hr	31	4	16211	16216	Unique
Dmel_R6.61	FBgn0011230	poe	FBlc0000085	modENCODE_mRNA-Seq_development	FBlc0000087	mE_mRNA_em2-4hr	17	3	16211	16216	Unique
Dmel_R6.61	FBgn0011230	poe	FBlc0000085	modENCODE_mRNA-Seq_development	FBlc0000088	mE_mRNA_em4-6hr	16	3	16211	16216	Unique
Dmel_R6.61	FBgn0011230	poe	FBlc0000085	modENCODE_mRNA-Seq_development	FBlc0000089	mE_mRNA_em6-8hr	15	3	16211	16216	Unique
Dmel_R6.61	FBgn0011230	poe	FBlc0000085	modENCODE_mRNA-Seq_development	FBlc0000090	mE_mRNA_em8-10hr	15	3	16211	16216	Unique
Dmel_R6.61	FBgn0011230	poe	FBlc0000085	modENCODE_mRNA-Seq_development	FBlc0000091	mE_mRNA_em10-12hr	6	2	16211	16216	Unique
Dmel_R6.61	FBgn0011230	poe	FBlc0000085	modENCODE_mRNA-Seq_development	FBlc0000092	mE_mRNA_em12-14hr	17	3	16211	16216	Unique
Dmel_R6.61	FBgn0011230	poe	FBlc0000085	modENCODE_mRNA-Seq_development	FBlc0000093	mE_mRNA_em14-16hr	15	3	16211	16216	Unique
Dmel_R6.61	FBgn0011230	poe	FBlc0000085	modENCODE_mRNA-Seq_development	FBlc0000094	mE_mRNA_em16-18hr	13	3	16211	16216	Unique
Dmel_R6.61	FBgn0011230	poe	FBlc0000085	modENCODE_mRNA-Seq_development	FBlc0000095	mE_mRNA_em18-20hr	10	2	16211	16216	Unique
Dmel_R6.61	FBgn0011230	poe	FBlc0000085	modENCODE_mRNA-Seq_development	FBlc0000096	mE_mRNA_em20-22hr	14	3	16211	16216	Unique
Dmel_R6.61	FBgn0011230	poe	FBlc0000085	modENCODE_mRNA-Seq_development	FBlc0000097	mE_mRNA_em22-24hr	16	3	16211	16216	Unique
Dmel_R6.61	FBgn0011230	poe	FBlc0000085	modENCODE_mRNA-Seq_development	FBlc0000098	mE_mRNA_L1	13	3	16211	16216	Unique
Dmel_R6.61	FBgn0011230	poe	FBlc0000085	modENCODE_mRNA-Seq_development	FBlc0000099	mE_mRNA_L2	14	3	16211	16216	Unique
Dmel_R6.61	FBgn0011230	poe	FBlc0000085	modENCODE_mRNA-Seq_development	FBlc0000100	mE_mRNA_L3_12hr	17	3	16211	16216	Unique
Dmel_R6.61	FBgn0011230	poe	FBlc0000085	modENCODE_mRNA-Seq_development	FBlc0000101	mE_mRNA_L3_PS1-2	17	3	16211	16216	Unique
Dmel_R6.61	FBgn0011230	poe	FBlc0000085	modENCODE_mRNA-Seq_development	FBlc0000102	mE_mRNA_L3_PS3-6	41	4	16211	16216	Unique
Dmel_R6.61	FBgn0011230	poe	FBlc0000085	modENCODE_mRNA-Seq_development	FBlc0000103	mE_mRNA_L3_PS7-9	45	4	16211	16216	Unique
Dmel_R6.61	FBgn0011230	poe	FBlc0000085	modENCODE_mRNA-Seq_development	FBlc0000104	mE_mRNA_WPP	43	4	16211	16216	Unique
Dmel_R6.61	FBgn0011230	poe	FBlc0000085	modENCODE_mRNA-Seq_development	FBlc0000105	mE_mRNA_P5	30	4	16211	16216	Unique
Dmel_R6.61	FBgn0011230	poe	FBlc0000085	modENCODE_mRNA-Seq_development	FBlc0000106	mE_mRNA_P6	40	4	16211	16216	Unique
Dmel_R6.61	FBgn0011230	poe	FBlc0000085	modENCODE_mRNA-Seq_development	FBlc0000107	mE_mRNA_P8	28	4	16211	16216	Unique
Dmel_R6.61	FBgn0011230	poe	FBlc0000085	modENCODE_mRNA-Seq_development	FBlc0000108	mE_mRNA_P9-10	22	3	16211	16216	Unique
Dmel_R6.61	FBgn0011230	poe	FBlc0000085	modENCODE_mRNA-Seq_development	FBlc0000109	mE_mRNA_P15	23	3	16211	16216	Unique
Dmel_R6.61	FBgn0011230	poe	FBlc0000085	modENCODE_mRNA-Seq_development	FBlc0000110	mE_mRNA_AdF_Ecl_1days	25	3	16211	16216	Unique
Dmel_R6.61	FBgn0011230	poe	FBlc0000085	modENCODE_mRNA-Seq_development	FBlc0000111	mE_mRNA_AdF_Ecl_5days	30	4	16211	16216	Unique
Dmel_R6.61	FBgn0011230	poe	FBlc0000085	modENCODE_mRNA-Seq_development	FBlc0000112	mE_mRNA_AdF_Ecl_30days	28	4	16211	16216	Unique
Dmel_R6.61	FBgn0011230	poe	FBlc0000085	modENCODE_mRNA-Seq_development	FBlc0000113	mE_mRNA_AdM_Ecl_1days	34	4	16211	16216	Unique
Dmel_R6.61	FBgn0011230	poe	FBlc0000085	modENCODE_mRNA-Seq_development	FBlc0000114	mE_mRNA_AdM_Ecl_5days	35	4	16211	16216	Unique
Dmel_R6.61	FBgn0011230	poe	FBlc0000085	modENCODE_mRNA-Seq_development	FBlc0000115	mE_mRNA_AdM_Ecl_30days	36	4	16211	16216	Unique
Dmel_R6.61	FBgn0011260	Sema2a	FBlc0000085	modENCODE_mRNA-Seq_development	FBlc0000086	mE_mRNA_em0-2hr	48	4	4171	4171	Unique
Dmel_R6.61	FBgn0011260	Sema2a	FBlc0000085	modENCODE_mRNA-Seq_development	FBlc0000087	mE_mRNA_em2-4hr	98	5	4171	4171	Unique
Dmel_R6.61	FBgn0011260	Sema2a	FBlc0000085	modENCODE_mRNA-Seq_development	FBlc0000088	mE_mRNA_em4-6hr	145	6	4171	4171	Unique
Dmel_R6.61	FBgn0011260	Sema2a	FBlc0000085	modENCODE_mRNA-Seq_development	FBlc0000089	mE_mRNA_em6-8hr	148	6	4171	4171	Unique
Dmel_R6.61	FBgn0011260	Sema2a	FBlc0000085	modENCODE_mRNA-Seq_development	FBlc0000090	mE_mRNA_em8-10hr	151	6	4171	4171	Unique
Dmel_R6.61	FBgn0011260	Sema2a	FBlc0000085	modENCODE_mRNA-Seq_development	FBlc0000091	mE_mRNA_em10-12hr	102	6	4171	4171	Unique
Dmel_R6.61	FBgn0011260	Sema2a	FBlc0000085	modENCODE_mRNA-Seq_development	FBlc0000092	mE_mRNA_em12-14hr	137	6	4171	4171	Unique
Dmel_R6.61	FBgn0011260	Sema2a	FBlc0000085	modENCODE_mRNA-Seq_development	FBlc0000093	mE_mRNA_em14-16hr	67	5	4171	4171	Unique
Dmel_R6.61	FBgn0011260	Sema2a	FBlc0000085	modENCODE_mRNA-Seq_development	FBlc0000094	mE_mRNA_em16-18hr	52	5	4171	4171	Unique
Dmel_R6.61	FBgn0011260	Sema2a	FBlc0000085	modENCODE_mRNA-Seq_development	FBlc0000095	mE_mRNA_em18-20hr	28	4	4171	4171	Unique
Dmel_R6.61	FBgn0011260	Sema2a	FBlc0000085	modENCODE_mRNA-Seq_development	FBlc0000096	mE_mRNA_em20-22hr	41	4	4171	4171	Unique
Dmel_R6.61	FBgn0011260	Sema2a	FBlc0000085	modENCODE_mRNA-Seq_development	FBlc0000097	mE_mRNA_em22-24hr	42	4	4171	4171	Unique
Dmel_R6.61	FBgn0011260	Sema2a	FBlc0000085	modENCODE_mRNA-Seq_development	FBlc0000098	mE_mRNA_L1	16	3	4171	4171	Unique
Dmel_R6.61	FBgn0011260	Sema2a	FBlc0000085	modENCODE_mRNA-Seq_development	FBlc0000099	mE_mRNA_L2	10	2	4171	4171	Unique
Dmel_R6.61	FBgn0011260	Sema2a	FBlc0000085	modENCODE_mRNA-Seq_development	FBlc0000100	mE_mRNA_L3_12hr	4	2	4171	4171	Unique
Dmel_R6.61	FBgn0011260	Sema2a	FBlc0000085	modENCODE_mRNA-Seq_development	FBlc0000101	mE_mRNA_L3_PS1-2	10	2	4171	4171	Unique
Dmel_R6.61	FBgn0011260	Sema2a	FBlc0000085	modENCODE_mRNA-Seq_development	FBlc0000102	mE_mRNA_L3_PS3-6	26	4	4171	4171	Unique
Dmel_R6.61	FBgn0011260	Sema2a	FBlc0000085	modENCODE_mRNA-Seq_development	FBlc0000103	mE_mRNA_L3_PS7-9	44	4	4171	4171	Unique
Dmel_R6.61	FBgn0011260	Sema2a	FBlc0000085	modENCODE_mRNA-Seq_development	FBlc0000104	mE_mRNA_WPP	56	5	4171	4171	Unique
Dmel_R6.61	FBgn0011260	Sema2a	FBlc0000085	modENCODE_mRNA-Seq_development	FBlc0000105	mE_mRNA_P5	51	5	4171	4171	Unique
Dmel_R6.61	FBgn0011260	Sema2a	FBlc0000085	modENCODE_mRNA-Seq_development	FBlc0000106	mE_mRNA_P6	91	5	4171	4171	Unique
Dmel_R6.61	FBgn0011260	Sema2a	FBlc0000085	modENCODE_mRNA-Seq_development	FBlc0000107	mE_mRNA_P8	67	5	4171	4171	Unique
Dmel_R6.61	FBgn0011260	Sema2a	FBlc0000085	modENCODE_mRNA-Seq_development	FBlc0000108	mE_mRNA_P9-10	29	4	4171	4171	Unique
Dmel_R6.61	FBgn0011260	Sema2a	FBlc0000085	modENCODE_mRNA-Seq_development	FBlc0000109	mE_mRNA_P15	8	2	4171	4171	Unique
Dmel_R6.61	FBgn0011260	Sema2a	FBlc0000085	modENCODE_mRNA-Seq_development	FBlc0000110	mE_mRNA_AdF_Ecl_1days	21	3	4171	4171	Unique
Dmel_R6.61	FBgn0011260	Sema2a	FBlc0000085	modENCODE_mRNA-Seq_development	FBlc0000111	mE_mRNA_AdF_Ecl_5days	36	4	4171	4171	Unique
Dmel_R6.61	FBgn0011260	Sema2a	FBlc0000085	modENCODE_mRNA-Seq_development	FBlc0000112	mE_mRNA_AdF_Ecl_30days	32	4	4171	4171	Unique
Dmel_R6.61	FBgn0011260	Sema2a	FBlc0000085	modENCODE_mRNA-Seq_development	FBlc0000113	mE_mRNA_AdM_Ecl_1days	6	2	4171	4171	Unique
Dmel_R6.61	FBgn0011260	Sema2a	FBlc0000085	modENCODE_mRNA-Seq_development	FBlc0000114	mE_mRNA_AdM_Ecl_5days	4	2	4171	4171	Unique
Dmel_R6.61	FBgn0011260	Sema2a	FBlc0000085	modENCODE_mRNA-Seq_development	FBlc0000115	mE_mRNA_AdM_Ecl_30days	4	2	4171	4171	Unique
Dmel_R6.61	FBgn0011274	Dif	FBlc0000085	modENCODE_mRNA-Seq_development	FBlc0000086	mE_mRNA_em0-2hr	0	0	5443	5695	Unique
Dmel_R6.61	FBgn0011274	Dif	FBlc0000085	modENCODE_mRNA-Seq_development	FBlc0000087	mE_mRNA_em2-4hr	0	0	5443	5695	Unique
Dmel_R6.61	FBgn0011274	Dif	FBlc0000085	modENCODE_mRNA-Seq_development	FBlc0000088	mE_mRNA_em4-6hr	0	0	5443	5695	Unique
Dmel_R6.61	FBgn0011274	Dif	FBlc0000085	modENCODE_mRNA-Seq_development	FBlc0000089	mE_mRNA_em6-8hr	0	0	5443	5695	Unique
Dmel_R6.61	FBgn0011274	Dif	FBlc0000085	modENCODE_mRNA-Seq_development	FBlc0000090	mE_mRNA_em8-10hr	0	0	5443	5695	Unique
Dmel_R6.61	FBgn0011274	Dif	FBlc0000085	modENCODE_mRNA-Seq_development	FBlc0000091	mE_mRNA_em10-12hr	1	1	5443	5695	Unique
Dmel_R6.61	FBgn0011274	Dif	FBlc0000085	modENCODE_mRNA-Seq_development	FBlc0000092	mE_mRNA_em12-14hr	2	1	5443	5695	Unique
Dmel_R6.61	FBgn0011274	Dif	FBlc0000085	modENCODE_mRNA-Seq_development	FBlc0000093	mE_mRNA_em14-16hr	9	2	5443	5695	Unique
Dmel_R6.61	FBgn0011274	Dif	FBlc0000085	modENCODE_mRNA-Seq_development	FBlc0000094	mE_mRNA_em16-18hr	27	4	5443	5695	Unique
Dmel_R6.61	FBgn0011274	Dif	FBlc0000085	modENCODE_mRNA-Seq_development	FBlc0000095	mE_mRNA_em18-20hr	24	3	5443	5695	Unique
Dmel_R6.61	FBgn0011274	Dif	FBlc0000085	modENCODE_mRNA-Seq_development	FBlc0000096	mE_mRNA_em20-22hr	21	3	5443	5695	Unique
Dmel_R6.61	FBgn0011274	Dif	FBlc0000085	modENCODE_mRNA-Seq_development	FBlc0000097	mE_mRNA_em22-24hr	22	3	5443	5695	Unique
Dmel_R6.61	FBgn0011274	Dif	FBlc0000085	modENCODE_mRNA-Seq_development	FBlc0000098	mE_mRNA_L1	12	3	5443	5695	Unique
Dmel_R6.61	FBgn0011274	Dif	FBlc0000085	modENCODE_mRNA-Seq_development	FBlc0000099	mE_mRNA_L2	7	2	5443	5695	Unique
Dmel_R6.61	FBgn0011274	Dif	FBlc0000085	modENCODE_mRNA-Seq_development	FBlc0000100	mE_mRNA_L3_12hr	5	2	5443	5695	Unique
Dmel_R6.61	FBgn0011274	Dif	FBlc0000085	modENCODE_mRNA-Seq_development	FBlc0000101	mE_mRNA_L3_PS1-2	3	1	5443	5695	Unique
Dmel_R6.61	FBgn0011274	Dif	FBlc0000085	modENCODE_mRNA-Seq_development	FBlc0000102	mE_mRNA_L3_PS3-6	5	2	5443	5695	Unique
Dmel_R6.61	FBgn0011274	Dif	FBlc0000085	modENCODE_mRNA-Seq_development	FBlc0000103	mE_mRNA_L3_PS7-9	9	2	5443	5695	Unique
Dmel_R6.61	FBgn0011274	Dif	FBlc0000085	modENCODE_mRNA-Seq_development	FBlc0000104	mE_mRNA_WPP	10	2	5443	5695	Unique
Dmel_R6.61	FBgn0011274	Dif	FBlc0000085	modENCODE_mRNA-Seq_development	FBlc0000105	mE_mRNA_P5	19	3	5443	5695	Unique
Dmel_R6.61	FBgn0011274	Dif	FBlc0000085	modENCODE_mRNA-Seq_development	FBlc0000106	mE_mRNA_P6	7	2	5443	5695	Unique
Dmel_R6.61	FBgn0011274	Dif	FBlc0000085	modENCODE_mRNA-Seq_development	FBlc0000107	mE_mRNA_P8	6	2	5443	5695	Unique
Dmel_R6.61	FBgn0011274	Dif	FBlc0000085	modENCODE_mRNA-Seq_development	FBlc0000108	mE_mRNA_P9-10	7	2	5443	5695	Unique
Dmel_R6.61	FBgn0011274	Dif	FBlc0000085	modENCODE_mRNA-Seq_development	FBlc0000109	mE_mRNA_P15	13	3	5443	5695	Unique
Dmel_R6.61	FBgn0011274	Dif	FBlc0000085	modENCODE_mRNA-Seq_development	FBlc0000110	mE_mRNA_AdF_Ecl_1days	9	2	5443	5695	Unique
Dmel_R6.61	FBgn0011274	Dif	FBlc0000085	modENCODE_mRNA-Seq_development	FBlc0000111	mE_mRNA_AdF_Ecl_5days	4	2	5443	5695	Unique
Dmel_R6.61	FBgn0011274	Dif	FBlc0000085	modENCODE_mRNA-Seq_development	FBlc0000112	mE_mRNA_AdF_Ecl_30days	5	2	5443	5695	Unique
Dmel_R6.61	FBgn0011274	Dif	FBlc0000085	modENCODE_mRNA-Seq_development	FBlc0000113	mE_mRNA_AdM_Ecl_1days	14	3	5443	5695	Unique
Dmel_R6.61	FBgn0011274	Dif	FBlc0000085	modENCODE_mRNA-Seq_development	FBlc0000114	mE_mRNA_AdM_Ecl_5days	13	3	5443	5695	Unique
Dmel_R6.61	FBgn0011274	Dif	FBlc0000085	modENCODE_mRNA-Seq_development	FBlc0000115	mE_mRNA_AdM_Ecl_30days	13	3	5443	5695	Unique
Dmel_R6.61	FBgn0011570	cpb	FBlc0000085	modENCODE_mRNA-Seq_development	FBlc0000086	mE_mRNA_em0-2hr	71	5	1926	1926	Unique
Dmel_R6.61	FBgn0011570	cpb	FBlc0000085	modENCODE_mRNA-Seq_development	FBlc0000087	mE_mRNA_em2-4hr	106	6	1926	1926	Unique
Dmel_R6.61	FBgn0011570	cpb	FBlc0000085	modENCODE_mRNA-Seq_development	FBlc0000088	mE_mRNA_em4-6hr	94	5	1926	1926	Unique
Dmel_R6.61	FBgn0011570	cpb	FBlc0000085	modENCODE_mRNA-Seq_development	FBlc0000089	mE_mRNA_em6-8hr	74	5	1926	1926	Unique
Dmel_R6.61	FBgn0011570	cpb	FBlc0000085	modENCODE_mRNA-Seq_development	FBlc0000090	mE_mRNA_em8-10hr	68	5	1926	1926	Unique
Dmel_R6.61	FBgn0011570	cpb	FBlc0000085	modENCODE_mRNA-Seq_development	FBlc0000091	mE_mRNA_em10-12hr	55	5	1926	1926	Unique
Dmel_R6.61	FBgn0011570	cpb	FBlc0000085	modENCODE_mRNA-Seq_development	FBlc0000092	mE_mRNA_em12-14hr	58	5	1926	1926	Unique
Dmel_R6.61	FBgn0011570	cpb	FBlc0000085	modENCODE_mRNA-Seq_development	FBlc0000093	mE_mRNA_em14-16hr	49	4	1926	1926	Unique
Dmel_R6.61	FBgn0011570	cpb	FBlc0000085	modENCODE_mRNA-Seq_development	FBlc0000094	mE_mRNA_em16-18hr	42	4	1926	1926	Unique
Dmel_R6.61	FBgn0011570	cpb	FBlc0000085	modENCODE_mRNA-Seq_development	FBlc0000095	mE_mRNA_em18-20hr	30	4	1926	1926	Unique
Dmel_R6.61	FBgn0011570	cpb	FBlc0000085	modENCODE_mRNA-Seq_development	FBlc0000096	mE_mRNA_em20-22hr	29	4	1926	1926	Unique
Dmel_R6.61	FBgn0011570	cpb	FBlc0000085	modENCODE_mRNA-Seq_development	FBlc0000097	mE_mRNA_em22-24hr	30	4	1926	1926	Unique
Dmel_R6.61	FBgn0011570	cpb	FBlc0000085	modENCODE_mRNA-Seq_development	FBlc0000098	mE_mRNA_L1	24	3	1926	1926	Unique
Dmel_R6.61	FBgn0011570	cpb	FBlc0000085	modENCODE_mRNA-Seq_development	FBlc0000099	mE_mRNA_L2	38	4	1926	1926	Unique
Dmel_R6.61	FBgn0011570	cpb	FBlc0000085	modENCODE_mRNA-Seq_development	FBlc0000100	mE_mRNA_L3_12hr	28	4	1926	1926	Unique
Dmel_R6.61	FBgn0011570	cpb	FBlc0000085	modENCODE_mRNA-Seq_development	FBlc0000101	mE_mRNA_L3_PS1-2	39	4	1926	1926	Unique
Dmel_R6.61	FBgn0011570	cpb	FBlc0000085	modENCODE_mRNA-Seq_development	FBlc0000102	mE_mRNA_L3_PS3-6	54	5	1926	1926	Unique
Dmel_R6.61	FBgn0011570	cpb	FBlc0000085	modENCODE_mRNA-Seq_development	FBlc0000103	mE_mRNA_L3_PS7-9	66	5	1926	1926	Unique
Dmel_R6.61	FBgn0011570	cpb	FBlc0000085	modENCODE_mRNA-Seq_development	FBlc0000104	mE_mRNA_WPP	74	5	1926	1926	Unique
Dmel_R6.61	FBgn0011570	cpb	FBlc0000085	modENCODE_mRNA-Seq_development	FBlc0000105	mE_mRNA_P5	47	4	1926	1926	Unique
Dmel_R6.61	FBgn0011570	cpb	FBlc0000085	modENCODE_mRNA-Seq_development	FBlc0000106	mE_mRNA_P6	51	5	1926	1926	Unique
Dmel_R6.61	FBgn0011570	cpb	FBlc0000085	modENCODE_mRNA-Seq_development	FBlc0000107	mE_mRNA_P8	43	4	1926	1926	Unique
Dmel_R6.61	FBgn0011570	cpb	FBlc0000085	modENCODE_mRNA-Seq_development	FBlc0000108	mE_mRNA_P9-10	25	3	1926	1926	Unique
Dmel_R6.61	FBgn0011570	cpb	FBlc0000085	modENCODE_mRNA-Seq_development	FBlc0000109	mE_mRNA_P15	18	3	1926	1926	Unique
Dmel_R6.61	FBgn0011570	cpb	FBlc0000085	modENCODE_mRNA-Seq_development	FBlc0000110	mE_mRNA_AdF_Ecl_1days	32	4	1926	1926	Unique
Dmel_R6.61	FBgn0011570	cpb	FBlc0000085	modENCODE_mRNA-Seq_development	FBlc0000111	mE_mRNA_AdF_Ecl_5days	49	4	1926	1926	Unique
Dmel_R6.61	FBgn0011570	cpb	FBlc0000085	modENCODE_mRNA-Seq_development	FBlc0000112	mE_mRNA_AdF_Ecl_30days	49	4	1926	1926	Unique
Dmel_R6.61	FBgn0011570	cpb	FBlc0000085	modENCODE_mRNA-Seq_development	FBlc0000113	mE_mRNA_AdM_Ecl_1days	17	3	1926	1926	Unique
Dmel_R6.61	FBgn0011570	cpb	FBlc0000085	modENCODE_mRNA-Seq_development	FBlc0000114	mE_mRNA_AdM_Ecl_5days	18	3	1926	1926	Unique
Dmel_R6.61	FBgn0011570	cpb	FBlc0000085	modENCODE_mRNA-Seq_development	FBlc0000115	mE_mRNA_AdM_Ecl_30days	21	3	1926	1926	Unique
Dmel_R6.61	FBgn0011666	msi	FBlc0000085	modENCODE_mRNA-Seq_development	FBlc0000086	mE_mRNA_em0-2hr	12	3	11500	11500	Unique
Dmel_R6.61	FBgn0011666	msi	FBlc0000085	modENCODE_mRNA-Seq_development	FBlc0000087	mE_mRNA_em2-4hr	10	2	11500	11500	Unique
Dmel_R6.61	FBgn0011666	msi	FBlc0000085	modENCODE_mRNA-Seq_development	FBlc0000088	mE_mRNA_em4-6hr	14	3	11500	11500	Unique
Dmel_R6.61	FBgn0011666	msi	FBlc0000085	modENCODE_mRNA-Seq_development	FBlc0000089	mE_mRNA_em6-8hr	16	3	11500	11500	Unique
Dmel_R6.61	FBgn0011666	msi	FBlc0000085	modENCODE_mRNA-Seq_development	FBlc0000090	mE_mRNA_em8-10hr	12	3	11500	11500	Unique
Dmel_R6.61	FBgn0011666	msi	FBlc0000085	modENCODE_mRNA-Seq_development	FBlc0000091	mE_mRNA_em10-12hr	7	2	11500	11500	Unique
Dmel_R6.61	FBgn0011666	msi	FBlc0000085	modENCODE_mRNA-Seq_development	FBlc0000092	mE_mRNA_em12-14hr	8	2	11500	11500	Unique
Dmel_R6.61	FBgn0011666	msi	FBlc0000085	modENCODE_mRNA-Seq_development	FBlc0000093	mE_mRNA_em14-16hr	5	2	11500	11500	Unique
Dmel_R6.61	FBgn0011666	msi	FBlc0000085	modENCODE_mRNA-Seq_development	FBlc0000094	mE_mRNA_em16-18hr	6	2	11500	11500	Unique
Dmel_R6.61	FBgn0011666	msi	FBlc0000085	modENCODE_mRNA-Seq_development	FBlc0000095	mE_mRNA_em18-20hr	5	2	11500	11500	Unique
Dmel_R6.61	FBgn0011666	msi	FBlc0000085	modENCODE_mRNA-Seq_development	FBlc0000096	mE_mRNA_em20-22hr	4	2	11500	11500	Unique
Dmel_R6.61	FBgn0011666	msi	FBlc0000085	modENCODE_mRNA-Seq_development	FBlc0000097	mE_mRNA_em22-24hr	5	2	11500	11500	Unique
Dmel_R6.61	FBgn0011666	msi	FBlc0000085	modENCODE_mRNA-Seq_development	FBlc0000098	mE_mRNA_L1	3	1	11500	11500	Unique
Dmel_R6.61	FBgn0011666	msi	FBlc0000085	modENCODE_mRNA-Seq_development	FBlc0000099	mE_mRNA_L2	1	1	11500	11500	Unique
Dmel_R6.61	FBgn0011666	msi	FBlc0000085	modENCODE_mRNA-Seq_development	FBlc0000100	mE_mRNA_L3_12hr	1	1	11500	11500	Unique
Dmel_R6.61	FBgn0011666	msi	FBlc0000085	modENCODE_mRNA-Seq_development	FBlc0000101	mE_mRNA_L3_PS1-2	1	1	11500	11500	Unique
Dmel_R6.61	FBgn0011666	msi	FBlc0000085	modENCODE_mRNA-Seq_development	FBlc0000102	mE_mRNA_L3_PS3-6	4	2	11500	11500	Unique
Dmel_R6.61	FBgn0011666	msi	FBlc0000085	modENCODE_mRNA-Seq_development	FBlc0000103	mE_mRNA_L3_PS7-9	6	2	11500	11500	Unique
Dmel_R6.61	FBgn0011666	msi	FBlc0000085	modENCODE_mRNA-Seq_development	FBlc0000104	mE_mRNA_WPP	5	2	11500	11500	Unique
Dmel_R6.61	FBgn0011666	msi	FBlc0000085	modENCODE_mRNA-Seq_development	FBlc0000105	mE_mRNA_P5	10	2	11500	11500	Unique
Dmel_R6.61	FBgn0011666	msi	FBlc0000085	modENCODE_mRNA-Seq_development	FBlc0000106	mE_mRNA_P6	8	2	11500	11500	Unique
Dmel_R6.61	FBgn0011666	msi	FBlc0000085	modENCODE_mRNA-Seq_development	FBlc0000107	mE_mRNA_P8	6	2	11500	11500	Unique
Dmel_R6.61	FBgn0011666	msi	FBlc0000085	modENCODE_mRNA-Seq_development	FBlc0000108	mE_mRNA_P9-10	4	2	11500	11500	Unique
Dmel_R6.61	FBgn0011666	msi	FBlc0000085	modENCODE_mRNA-Seq_development	FBlc0000109	mE_mRNA_P15	3	1	11500	11500	Unique
Dmel_R6.61	FBgn0011666	msi	FBlc0000085	modENCODE_mRNA-Seq_development	FBlc0000110	mE_mRNA_AdF_Ecl_1days	5	2	11500	11500	Unique
Dmel_R6.61	FBgn0011666	msi	FBlc0000085	modENCODE_mRNA-Seq_development	FBlc0000111	mE_mRNA_AdF_Ecl_5days	7	2	11500	11500	Unique
Dmel_R6.61	FBgn0011666	msi	FBlc0000085	modENCODE_mRNA-Seq_development	FBlc0000112	mE_mRNA_AdF_Ecl_30days	8	2	11500	11500	Unique
Dmel_R6.61	FBgn0011666	msi	FBlc0000085	modENCODE_mRNA-Seq_development	FBlc0000113	mE_mRNA_AdM_Ecl_1days	3	1	11500	11500	Unique
Dmel_R6.61	FBgn0011666	msi	FBlc0000085	modENCODE_mRNA-Seq_development	FBlc0000114	mE_mRNA_AdM_Ecl_5days	3	1	11500	11500	Unique
Dmel_R6.61	FBgn0011666	msi	FBlc0000085	modENCODE_mRNA-Seq_development	FBlc0000115	mE_mRNA_AdM_Ecl_30days	2	1	11500	11500	Unique
Dmel_R6.61	FBgn0011674	insc	FBlc0000085	modENCODE_mRNA-Seq_development	FBlc0000086	mE_mRNA_em0-2hr	5	2	3528	3887	Unique
Dmel_R6.61	FBgn0011674	insc	FBlc0000085	modENCODE_mRNA-Seq_development	FBlc0000087	mE_mRNA_em2-4hr	5	2	3528	3887	Unique
Dmel_R6.61	FBgn0011674	insc	FBlc0000085	modENCODE_mRNA-Seq_development	FBlc0000088	mE_mRNA_em4-6hr	13	3	3528	3887	Unique
Dmel_R6.61	FBgn0011674	insc	FBlc0000085	modENCODE_mRNA-Seq_development	FBlc0000089	mE_mRNA_em6-8hr	33	4	3528	3887	Unique
Dmel_R6.61	FBgn0011674	insc	FBlc0000085	modENCODE_mRNA-Seq_development	FBlc0000090	mE_mRNA_em8-10hr	31	4	3528	3887	Unique
Dmel_R6.61	FBgn0011674	insc	FBlc0000085	modENCODE_mRNA-Seq_development	FBlc0000091	mE_mRNA_em10-12hr	25	3	3528	3887	Unique
Dmel_R6.61	FBgn0011674	insc	FBlc0000085	modENCODE_mRNA-Seq_development	FBlc0000092	mE_mRNA_em12-14hr	17	3	3528	3887	Unique
Dmel_R6.61	FBgn0011674	insc	FBlc0000085	modENCODE_mRNA-Seq_development	FBlc0000093	mE_mRNA_em14-16hr	17	3	3528	3887	Unique
Dmel_R6.61	FBgn0011674	insc	FBlc0000085	modENCODE_mRNA-Seq_development	FBlc0000094	mE_mRNA_em16-18hr	19	3	3528	3887	Unique
Dmel_R6.61	FBgn0011674	insc	FBlc0000085	modENCODE_mRNA-Seq_development	FBlc0000095	mE_mRNA_em18-20hr	11	3	3528	3887	Unique
Dmel_R6.61	FBgn0011674	insc	FBlc0000085	modENCODE_mRNA-Seq_development	FBlc0000096	mE_mRNA_em20-22hr	3	1	3528	3887	Unique
Dmel_R6.61	FBgn0011674	insc	FBlc0000085	modENCODE_mRNA-Seq_development	FBlc0000097	mE_mRNA_em22-24hr	3	1	3528	3887	Unique
Dmel_R6.61	FBgn0011674	insc	FBlc0000085	modENCODE_mRNA-Seq_development	FBlc0000098	mE_mRNA_L1	1	1	3528	3887	Unique
Dmel_R6.61	FBgn0011674	insc	FBlc0000085	modENCODE_mRNA-Seq_development	FBlc0000099	mE_mRNA_L2	2	1	3528	3887	Unique
Dmel_R6.61	FBgn0011674	insc	FBlc0000085	modENCODE_mRNA-Seq_development	FBlc0000100	mE_mRNA_L3_12hr	1	1	3528	3887	Unique
Dmel_R6.61	FBgn0011674	insc	FBlc0000085	modENCODE_mRNA-Seq_development	FBlc0000101	mE_mRNA_L3_PS1-2	1	1	3528	3887	Unique
Dmel_R6.61	FBgn0011674	insc	FBlc0000085	modENCODE_mRNA-Seq_development	FBlc0000102	mE_mRNA_L3_PS3-6	3	1	3528	3887	Unique
Dmel_R6.61	FBgn0011674	insc	FBlc0000085	modENCODE_mRNA-Seq_development	FBlc0000103	mE_mRNA_L3_PS7-9	5	2	3528	3887	Unique
Dmel_R6.61	FBgn0011674	insc	FBlc0000085	modENCODE_mRNA-Seq_development	FBlc0000104	mE_mRNA_WPP	10	2	3528	3887	Unique
Dmel_R6.61	FBgn0011674	insc	FBlc0000085	modENCODE_mRNA-Seq_development	FBlc0000105	mE_mRNA_P5	7	2	3528	3887	Unique
Dmel_R6.61	FBgn0011674	insc	FBlc0000085	modENCODE_mRNA-Seq_development	FBlc0000106	mE_mRNA_P6	4	2	3528	3887	Unique
Dmel_R6.61	FBgn0011674	insc	FBlc0000085	modENCODE_mRNA-Seq_development	FBlc0000107	mE_mRNA_P8	2	1	3528	3887	Unique
Dmel_R6.61	FBgn0011674	insc	FBlc0000085	modENCODE_mRNA-Seq_development	FBlc0000108	mE_mRNA_P9-10	2	1	3528	3887	Unique
Dmel_R6.61	FBgn0011674	insc	FBlc0000085	modENCODE_mRNA-Seq_development	FBlc0000109	mE_mRNA_P15	2	1	3528	3887	Unique
Dmel_R6.61	FBgn0011674	insc	FBlc0000085	modENCODE_mRNA-Seq_development	FBlc0000110	mE_mRNA_AdF_Ecl_1days	6	2	3528	3887	Unique
Dmel_R6.61	FBgn0011674	insc	FBlc0000085	modENCODE_mRNA-Seq_development	FBlc0000111	mE_mRNA_AdF_Ecl_5days	6	2	3528	3887	Unique
Dmel_R6.61	FBgn0011674	insc	FBlc0000085	modENCODE_mRNA-Seq_development	FBlc0000112	mE_mRNA_AdF_Ecl_30days	7	2	3528	3887	Unique
Dmel_R6.61	FBgn0011674	insc	FBlc0000085	modENCODE_mRNA-Seq_development	FBlc0000113	mE_mRNA_AdM_Ecl_1days	2	1	3528	3887	Unique
Dmel_R6.61	FBgn0011674	insc	FBlc0000085	modENCODE_mRNA-Seq_development	FBlc0000114	mE_mRNA_AdM_Ecl_5days	2	1	3528	3887	Unique
Dmel_R6.61	FBgn0011674	insc	FBlc0000085	modENCODE_mRNA-Seq_development	FBlc0000115	mE_mRNA_AdM_Ecl_30days	3	1	3528	3887	Unique
Dmel_R6.61	FBgn0011692	pav	FBlc0000085	modENCODE_mRNA-Seq_development	FBlc0000086	mE_mRNA_em0-2hr	83	5	3207	3207	Unique
Dmel_R6.61	FBgn0011692	pav	FBlc0000085	modENCODE_mRNA-Seq_development	FBlc0000087	mE_mRNA_em2-4hr	77	5	3207	3207	Unique
Dmel_R6.61	FBgn0011692	pav	FBlc0000085	modENCODE_mRNA-Seq_development	FBlc0000088	mE_mRNA_em4-6hr	110	6	3207	3207	Unique
Dmel_R6.61	FBgn0011692	pav	FBlc0000085	modENCODE_mRNA-Seq_development	FBlc0000089	mE_mRNA_em6-8hr	103	6	3207	3207	Unique
Dmel_R6.61	FBgn0011692	pav	FBlc0000085	modENCODE_mRNA-Seq_development	FBlc0000090	mE_mRNA_em8-10hr	65	5	3207	3207	Unique
Dmel_R6.61	FBgn0011692	pav	FBlc0000085	modENCODE_mRNA-Seq_development	FBlc0000091	mE_mRNA_em10-12hr	22	3	3207	3207	Unique
Dmel_R6.61	FBgn0011692	pav	FBlc0000085	modENCODE_mRNA-Seq_development	FBlc0000092	mE_mRNA_em12-14hr	16	3	3207	3207	Unique
Dmel_R6.61	FBgn0011692	pav	FBlc0000085	modENCODE_mRNA-Seq_development	FBlc0000093	mE_mRNA_em14-16hr	10	2	3207	3207	Unique
Dmel_R6.61	FBgn0011692	pav	FBlc0000085	modENCODE_mRNA-Seq_development	FBlc0000094	mE_mRNA_em16-18hr	6	2	3207	3207	Unique
Dmel_R6.61	FBgn0011692	pav	FBlc0000085	modENCODE_mRNA-Seq_development	FBlc0000095	mE_mRNA_em18-20hr	3	1	3207	3207	Unique
Dmel_R6.61	FBgn0011692	pav	FBlc0000085	modENCODE_mRNA-Seq_development	FBlc0000096	mE_mRNA_em20-22hr	7	2	3207	3207	Unique
Dmel_R6.61	FBgn0011692	pav	FBlc0000085	modENCODE_mRNA-Seq_development	FBlc0000097	mE_mRNA_em22-24hr	7	2	3207	3207	Unique
Dmel_R6.61	FBgn0011692	pav	FBlc0000085	modENCODE_mRNA-Seq_development	FBlc0000098	mE_mRNA_L1	2	1	3207	3207	Unique
Dmel_R6.61	FBgn0011692	pav	FBlc0000085	modENCODE_mRNA-Seq_development	FBlc0000099	mE_mRNA_L2	2	1	3207	3207	Unique
Dmel_R6.61	FBgn0011692	pav	FBlc0000085	modENCODE_mRNA-Seq_development	FBlc0000100	mE_mRNA_L3_12hr	3	1	3207	3207	Unique
Dmel_R6.61	FBgn0011692	pav	FBlc0000085	modENCODE_mRNA-Seq_development	FBlc0000101	mE_mRNA_L3_PS1-2	7	2	3207	3207	Unique
Dmel_R6.61	FBgn0011692	pav	FBlc0000085	modENCODE_mRNA-Seq_development	FBlc0000102	mE_mRNA_L3_PS3-6	11	3	3207	3207	Unique
Dmel_R6.61	FBgn0011692	pav	FBlc0000085	modENCODE_mRNA-Seq_development	FBlc0000103	mE_mRNA_L3_PS7-9	11	3	3207	3207	Unique
Dmel_R6.61	FBgn0011692	pav	FBlc0000085	modENCODE_mRNA-Seq_development	FBlc0000104	mE_mRNA_WPP	10	2	3207	3207	Unique
Dmel_R6.61	FBgn0011692	pav	FBlc0000085	modENCODE_mRNA-Seq_development	FBlc0000105	mE_mRNA_P5	27	4	3207	3207	Unique
Dmel_R6.61	FBgn0011692	pav	FBlc0000085	modENCODE_mRNA-Seq_development	FBlc0000106	mE_mRNA_P6	16	3	3207	3207	Unique
Dmel_R6.61	FBgn0011692	pav	FBlc0000085	modENCODE_mRNA-Seq_development	FBlc0000107	mE_mRNA_P8	3	1	3207	3207	Unique
Dmel_R6.61	FBgn0011692	pav	FBlc0000085	modENCODE_mRNA-Seq_development	FBlc0000108	mE_mRNA_P9-10	2	1	3207	3207	Unique
Dmel_R6.61	FBgn0011692	pav	FBlc0000085	modENCODE_mRNA-Seq_development	FBlc0000109	mE_mRNA_P15	3	1	3207	3207	Unique
Dmel_R6.61	FBgn0011692	pav	FBlc0000085	modENCODE_mRNA-Seq_development	FBlc0000110	mE_mRNA_AdF_Ecl_1days	17	3	3207	3207	Unique
Dmel_R6.61	FBgn0011692	pav	FBlc0000085	modENCODE_mRNA-Seq_development	FBlc0000111	mE_mRNA_AdF_Ecl_5days	38	4	3207	3207	Unique
Dmel_R6.61	FBgn0011692	pav	FBlc0000085	modENCODE_mRNA-Seq_development	FBlc0000112	mE_mRNA_AdF_Ecl_30days	40	4	3207	3207	Unique
Dmel_R6.61	FBgn0011692	pav	FBlc0000085	modENCODE_mRNA-Seq_development	FBlc0000113	mE_mRNA_AdM_Ecl_1days	1	1	3207	3207	Unique
Dmel_R6.61	FBgn0011692	pav	FBlc0000085	modENCODE_mRNA-Seq_development	FBlc0000114	mE_mRNA_AdM_Ecl_5days	3	1	3207	3207	Unique
Dmel_R6.61	FBgn0011692	pav	FBlc0000085	modENCODE_mRNA-Seq_development	FBlc0000115	mE_mRNA_AdM_Ecl_30days	3	1	3207	3207	Unique
Dmel_R6.61	FBgn0011708	Syx5	FBlc0000085	modENCODE_mRNA-Seq_development	FBlc0000086	mE_mRNA_em0-2hr	60	5	1861	1861	Unique
Dmel_R6.61	FBgn0011708	Syx5	FBlc0000085	modENCODE_mRNA-Seq_development	FBlc0000087	mE_mRNA_em2-4hr	33	4	1861	1861	Unique
Dmel_R6.61	FBgn0011708	Syx5	FBlc0000085	modENCODE_mRNA-Seq_development	FBlc0000088	mE_mRNA_em4-6hr	24	3	1861	1861	Unique
Dmel_R6.61	FBgn0011708	Syx5	FBlc0000085	modENCODE_mRNA-Seq_development	FBlc0000089	mE_mRNA_em6-8hr	26	4	1861	1861	Unique
Dmel_R6.61	FBgn0011708	Syx5	FBlc0000085	modENCODE_mRNA-Seq_development	FBlc0000090	mE_mRNA_em8-10hr	27	4	1861	1861	Unique
Dmel_R6.61	FBgn0011708	Syx5	FBlc0000085	modENCODE_mRNA-Seq_development	FBlc0000091	mE_mRNA_em10-12hr	30	4	1861	1861	Unique
Dmel_R6.61	FBgn0011708	Syx5	FBlc0000085	modENCODE_mRNA-Seq_development	FBlc0000092	mE_mRNA_em12-14hr	35	4	1861	1861	Unique
Dmel_R6.61	FBgn0011708	Syx5	FBlc0000085	modENCODE_mRNA-Seq_development	FBlc0000093	mE_mRNA_em14-16hr	30	4	1861	1861	Unique
Dmel_R6.61	FBgn0011708	Syx5	FBlc0000085	modENCODE_mRNA-Seq_development	FBlc0000094	mE_mRNA_em16-18hr	33	4	1861	1861	Unique
Dmel_R6.61	FBgn0011708	Syx5	FBlc0000085	modENCODE_mRNA-Seq_development	FBlc0000095	mE_mRNA_em18-20hr	29	4	1861	1861	Unique
Dmel_R6.61	FBgn0011708	Syx5	FBlc0000085	modENCODE_mRNA-Seq_development	FBlc0000096	mE_mRNA_em20-22hr	25	3	1861	1861	Unique
Dmel_R6.61	FBgn0011708	Syx5	FBlc0000085	modENCODE_mRNA-Seq_development	FBlc0000097	mE_mRNA_em22-24hr	28	4	1861	1861	Unique
Dmel_R6.61	FBgn0011708	Syx5	FBlc0000085	modENCODE_mRNA-Seq_development	FBlc0000098	mE_mRNA_L1	27	4	1861	1861	Unique
Dmel_R6.61	FBgn0011708	Syx5	FBlc0000085	modENCODE_mRNA-Seq_development	FBlc0000099	mE_mRNA_L2	37	4	1861	1861	Unique
Dmel_R6.61	FBgn0011708	Syx5	FBlc0000085	modENCODE_mRNA-Seq_development	FBlc0000100	mE_mRNA_L3_12hr	29	4	1861	1861	Unique
Dmel_R6.61	FBgn0011708	Syx5	FBlc0000085	modENCODE_mRNA-Seq_development	FBlc0000101	mE_mRNA_L3_PS1-2	28	4	1861	1861	Unique
Dmel_R6.61	FBgn0011708	Syx5	FBlc0000085	modENCODE_mRNA-Seq_development	FBlc0000102	mE_mRNA_L3_PS3-6	35	4	1861	1861	Unique
Dmel_R6.61	FBgn0011708	Syx5	FBlc0000085	modENCODE_mRNA-Seq_development	FBlc0000103	mE_mRNA_L3_PS7-9	47	4	1861	1861	Unique
Dmel_R6.61	FBgn0011708	Syx5	FBlc0000085	modENCODE_mRNA-Seq_development	FBlc0000104	mE_mRNA_WPP	58	5	1861	1861	Unique
Dmel_R6.61	FBgn0011708	Syx5	FBlc0000085	modENCODE_mRNA-Seq_development	FBlc0000105	mE_mRNA_P5	32	4	1861	1861	Unique
Dmel_R6.61	FBgn0011708	Syx5	FBlc0000085	modENCODE_mRNA-Seq_development	FBlc0000106	mE_mRNA_P6	36	4	1861	1861	Unique
Dmel_R6.61	FBgn0011708	Syx5	FBlc0000085	modENCODE_mRNA-Seq_development	FBlc0000107	mE_mRNA_P8	41	4	1861	1861	Unique
Dmel_R6.61	FBgn0011708	Syx5	FBlc0000085	modENCODE_mRNA-Seq_development	FBlc0000108	mE_mRNA_P9-10	30	4	1861	1861	Unique
Dmel_R6.61	FBgn0011708	Syx5	FBlc0000085	modENCODE_mRNA-Seq_development	FBlc0000109	mE_mRNA_P15	35	4	1861	1861	Unique
Dmel_R6.61	FBgn0011708	Syx5	FBlc0000085	modENCODE_mRNA-Seq_development	FBlc0000110	mE_mRNA_AdF_Ecl_1days	32	4	1861	1861	Unique
Dmel_R6.61	FBgn0011708	Syx5	FBlc0000085	modENCODE_mRNA-Seq_development	FBlc0000111	mE_mRNA_AdF_Ecl_5days	48	4	1861	1861	Unique
Dmel_R6.61	FBgn0011708	Syx5	FBlc0000085	modENCODE_mRNA-Seq_development	FBlc0000112	mE_mRNA_AdF_Ecl_30days	48	4	1861	1861	Unique
Dmel_R6.61	FBgn0011708	Syx5	FBlc0000085	modENCODE_mRNA-Seq_development	FBlc0000113	mE_mRNA_AdM_Ecl_1days	39	4	1861	1861	Unique
Dmel_R6.61	FBgn0011708	Syx5	FBlc0000085	modENCODE_mRNA-Seq_development	FBlc0000114	mE_mRNA_AdM_Ecl_5days	41	4	1861	1861	Unique
Dmel_R6.61	FBgn0011708	Syx5	FBlc0000085	modENCODE_mRNA-Seq_development	FBlc0000115	mE_mRNA_AdM_Ecl_30days	47	4	1861	1861	Unique
Dmel_R6.61	FBgn0011771	Hem	FBlc0000085	modENCODE_mRNA-Seq_development	FBlc0000086	mE_mRNA_em0-2hr	22	3	3777	3777	Unique
Dmel_R6.61	FBgn0011771	Hem	FBlc0000085	modENCODE_mRNA-Seq_development	FBlc0000087	mE_mRNA_em2-4hr	19	3	3777	3777	Unique
Dmel_R6.61	FBgn0011771	Hem	FBlc0000085	modENCODE_mRNA-Seq_development	FBlc0000088	mE_mRNA_em4-6hr	41	4	3777	3777	Unique
Dmel_R6.61	FBgn0011771	Hem	FBlc0000085	modENCODE_mRNA-Seq_development	FBlc0000089	mE_mRNA_em6-8hr	39	4	3777	3777	Unique
Dmel_R6.61	FBgn0011771	Hem	FBlc0000085	modENCODE_mRNA-Seq_development	FBlc0000090	mE_mRNA_em8-10hr	36	4	3777	3777	Unique
Dmel_R6.61	FBgn0011771	Hem	FBlc0000085	modENCODE_mRNA-Seq_development	FBlc0000091	mE_mRNA_em10-12hr	31	4	3777	3777	Unique
Dmel_R6.61	FBgn0011771	Hem	FBlc0000085	modENCODE_mRNA-Seq_development	FBlc0000092	mE_mRNA_em12-14hr	39	4	3777	3777	Unique
Dmel_R6.61	FBgn0011771	Hem	FBlc0000085	modENCODE_mRNA-Seq_development	FBlc0000093	mE_mRNA_em14-16hr	18	3	3777	3777	Unique
Dmel_R6.61	FBgn0011771	Hem	FBlc0000085	modENCODE_mRNA-Seq_development	FBlc0000094	mE_mRNA_em16-18hr	16	3	3777	3777	Unique
Dmel_R6.61	FBgn0011771	Hem	FBlc0000085	modENCODE_mRNA-Seq_development	FBlc0000095	mE_mRNA_em18-20hr	12	3	3777	3777	Unique
Dmel_R6.61	FBgn0011771	Hem	FBlc0000085	modENCODE_mRNA-Seq_development	FBlc0000096	mE_mRNA_em20-22hr	9	2	3777	3777	Unique
Dmel_R6.61	FBgn0011771	Hem	FBlc0000085	modENCODE_mRNA-Seq_development	FBlc0000097	mE_mRNA_em22-24hr	12	3	3777	3777	Unique
Dmel_R6.61	FBgn0011771	Hem	FBlc0000085	modENCODE_mRNA-Seq_development	FBlc0000098	mE_mRNA_L1	11	3	3777	3777	Unique
Dmel_R6.61	FBgn0011771	Hem	FBlc0000085	modENCODE_mRNA-Seq_development	FBlc0000099	mE_mRNA_L2	11	3	3777	3777	Unique
Dmel_R6.61	FBgn0011771	Hem	FBlc0000085	modENCODE_mRNA-Seq_development	FBlc0000100	mE_mRNA_L3_12hr	9	2	3777	3777	Unique
Dmel_R6.61	FBgn0011771	Hem	FBlc0000085	modENCODE_mRNA-Seq_development	FBlc0000101	mE_mRNA_L3_PS1-2	11	3	3777	3777	Unique
Dmel_R6.61	FBgn0011771	Hem	FBlc0000085	modENCODE_mRNA-Seq_development	FBlc0000102	mE_mRNA_L3_PS3-6	16	3	3777	3777	Unique
Dmel_R6.61	FBgn0011771	Hem	FBlc0000085	modENCODE_mRNA-Seq_development	FBlc0000103	mE_mRNA_L3_PS7-9	20	3	3777	3777	Unique
Dmel_R6.61	FBgn0011771	Hem	FBlc0000085	modENCODE_mRNA-Seq_development	FBlc0000104	mE_mRNA_WPP	24	3	3777	3777	Unique
Dmel_R6.61	FBgn0011771	Hem	FBlc0000085	modENCODE_mRNA-Seq_development	FBlc0000105	mE_mRNA_P5	24	3	3777	3777	Unique
Dmel_R6.61	FBgn0011771	Hem	FBlc0000085	modENCODE_mRNA-Seq_development	FBlc0000106	mE_mRNA_P6	28	4	3777	3777	Unique
Dmel_R6.61	FBgn0011771	Hem	FBlc0000085	modENCODE_mRNA-Seq_development	FBlc0000107	mE_mRNA_P8	18	3	3777	3777	Unique
Dmel_R6.61	FBgn0011771	Hem	FBlc0000085	modENCODE_mRNA-Seq_development	FBlc0000108	mE_mRNA_P9-10	11	3	3777	3777	Unique
Dmel_R6.61	FBgn0011771	Hem	FBlc0000085	modENCODE_mRNA-Seq_development	FBlc0000109	mE_mRNA_P15	5	2	3777	3777	Unique
Dmel_R6.61	FBgn0011771	Hem	FBlc0000085	modENCODE_mRNA-Seq_development	FBlc0000110	mE_mRNA_AdF_Ecl_1days	10	2	3777	3777	Unique
Dmel_R6.61	FBgn0011771	Hem	FBlc0000085	modENCODE_mRNA-Seq_development	FBlc0000111	mE_mRNA_AdF_Ecl_5days	20	3	3777	3777	Unique
Dmel_R6.61	FBgn0011771	Hem	FBlc0000085	modENCODE_mRNA-Seq_development	FBlc0000112	mE_mRNA_AdF_Ecl_30days	19	3	3777	3777	Unique
Dmel_R6.61	FBgn0011771	Hem	FBlc0000085	modENCODE_mRNA-Seq_development	FBlc0000113	mE_mRNA_AdM_Ecl_1days	7	2	3777	3777	Unique
Dmel_R6.61	FBgn0011771	Hem	FBlc0000085	modENCODE_mRNA-Seq_development	FBlc0000114	mE_mRNA_AdM_Ecl_5days	7	2	3777	3777	Unique
Dmel_R6.61	FBgn0011771	Hem	FBlc0000085	modENCODE_mRNA-Seq_development	FBlc0000115	mE_mRNA_AdM_Ecl_30days	7	2	3777	3777	Unique
Dmel_R6.61	FBgn0011822	Pgcl	FBlc0000085	modENCODE_mRNA-Seq_development	FBlc0000086	mE_mRNA_em0-2hr	0	0	1310	1310	Unique
Dmel_R6.61	FBgn0011822	Pgcl	FBlc0000085	modENCODE_mRNA-Seq_development	FBlc0000087	mE_mRNA_em2-4hr	0	0	1310	1310	Unique
Dmel_R6.61	FBgn0011822	Pgcl	FBlc0000085	modENCODE_mRNA-Seq_development	FBlc0000088	mE_mRNA_em4-6hr	0	0	1310	1310	Unique
Dmel_R6.61	FBgn0011822	Pgcl	FBlc0000085	modENCODE_mRNA-Seq_development	FBlc0000089	mE_mRNA_em6-8hr	0	0	1310	1310	Unique
Dmel_R6.61	FBgn0011822	Pgcl	FBlc0000085	modENCODE_mRNA-Seq_development	FBlc0000090	mE_mRNA_em8-10hr	0	0	1310	1310	Unique
Dmel_R6.61	FBgn0011822	Pgcl	FBlc0000085	modENCODE_mRNA-Seq_development	FBlc0000091	mE_mRNA_em10-12hr	1	1	1310	1310	Unique
Dmel_R6.61	FBgn0011822	Pgcl	FBlc0000085	modENCODE_mRNA-Seq_development	FBlc0000092	mE_mRNA_em12-14hr	1	1	1310	1310	Unique
Dmel_R6.61	FBgn0011822	Pgcl	FBlc0000085	modENCODE_mRNA-Seq_development	FBlc0000093	mE_mRNA_em14-16hr	1	1	1310	1310	Unique
Dmel_R6.61	FBgn0011822	Pgcl	FBlc0000085	modENCODE_mRNA-Seq_development	FBlc0000094	mE_mRNA_em16-18hr	4	2	1310	1310	Unique
Dmel_R6.61	FBgn0011822	Pgcl	FBlc0000085	modENCODE_mRNA-Seq_development	FBlc0000095	mE_mRNA_em18-20hr	9	2	1310	1310	Unique
Dmel_R6.61	FBgn0011822	Pgcl	FBlc0000085	modENCODE_mRNA-Seq_development	FBlc0000096	mE_mRNA_em20-22hr	16	3	1310	1310	Unique
Dmel_R6.61	FBgn0011822	Pgcl	FBlc0000085	modENCODE_mRNA-Seq_development	FBlc0000097	mE_mRNA_em22-24hr	24	3	1310	1310	Unique
Dmel_R6.61	FBgn0011822	Pgcl	FBlc0000085	modENCODE_mRNA-Seq_development	FBlc0000098	mE_mRNA_L1	18	3	1310	1310	Unique
Dmel_R6.61	FBgn0011822	Pgcl	FBlc0000085	modENCODE_mRNA-Seq_development	FBlc0000099	mE_mRNA_L2	15	3	1310	1310	Unique
Dmel_R6.61	FBgn0011822	Pgcl	FBlc0000085	modENCODE_mRNA-Seq_development	FBlc0000100	mE_mRNA_L3_12hr	7	2	1310	1310	Unique
Dmel_R6.61	FBgn0011822	Pgcl	FBlc0000085	modENCODE_mRNA-Seq_development	FBlc0000101	mE_mRNA_L3_PS1-2	13	3	1310	1310	Unique
Dmel_R6.61	FBgn0011822	Pgcl	FBlc0000085	modENCODE_mRNA-Seq_development	FBlc0000102	mE_mRNA_L3_PS3-6	4	2	1310	1310	Unique
Dmel_R6.61	FBgn0011822	Pgcl	FBlc0000085	modENCODE_mRNA-Seq_development	FBlc0000103	mE_mRNA_L3_PS7-9	1	1	1310	1310	Unique
Dmel_R6.61	FBgn0011822	Pgcl	FBlc0000085	modENCODE_mRNA-Seq_development	FBlc0000104	mE_mRNA_WPP	0	0	1310	1310	Unique
Dmel_R6.61	FBgn0011822	Pgcl	FBlc0000085	modENCODE_mRNA-Seq_development	FBlc0000105	mE_mRNA_P5	0	0	1310	1310	Unique
Dmel_R6.61	FBgn0011822	Pgcl	FBlc0000085	modENCODE_mRNA-Seq_development	FBlc0000106	mE_mRNA_P6	0	0	1310	1310	Unique
Dmel_R6.61	FBgn0011822	Pgcl	FBlc0000085	modENCODE_mRNA-Seq_development	FBlc0000107	mE_mRNA_P8	0	0	1310	1310	Unique
Dmel_R6.61	FBgn0011822	Pgcl	FBlc0000085	modENCODE_mRNA-Seq_development	FBlc0000108	mE_mRNA_P9-10	0	0	1310	1310	Unique
Dmel_R6.61	FBgn0011822	Pgcl	FBlc0000085	modENCODE_mRNA-Seq_development	FBlc0000109	mE_mRNA_P15	1	1	1310	1310	Unique
Dmel_R6.61	FBgn0011822	Pgcl	FBlc0000085	modENCODE_mRNA-Seq_development	FBlc0000110	mE_mRNA_AdF_Ecl_1days	6	2	1310	1310	Unique
Dmel_R6.61	FBgn0011822	Pgcl	FBlc0000085	modENCODE_mRNA-Seq_development	FBlc0000111	mE_mRNA_AdF_Ecl_5days	6	2	1310	1310	Unique
Dmel_R6.61	FBgn0011822	Pgcl	FBlc0000085	modENCODE_mRNA-Seq_development	FBlc0000112	mE_mRNA_AdF_Ecl_30days	5	2	1310	1310	Unique
Dmel_R6.61	FBgn0011822	Pgcl	FBlc0000085	modENCODE_mRNA-Seq_development	FBlc0000113	mE_mRNA_AdM_Ecl_1days	4	2	1310	1310	Unique
Dmel_R6.61	FBgn0011822	Pgcl	FBlc0000085	modENCODE_mRNA-Seq_development	FBlc0000114	mE_mRNA_AdM_Ecl_5days	4	2	1310	1310	Unique
Dmel_R6.61	FBgn0011822	Pgcl	FBlc0000085	modENCODE_mRNA-Seq_development	FBlc0000115	mE_mRNA_AdM_Ecl_30days	2	1	1310	1310	Unique
Dmel_R6.61	FBgn0011829	Ret	FBlc0000085	modENCODE_mRNA-Seq_development	FBlc0000086	mE_mRNA_em0-2hr	0	0	4545	4912	Unique
Dmel_R6.61	FBgn0011829	Ret	FBlc0000085	modENCODE_mRNA-Seq_development	FBlc0000087	mE_mRNA_em2-4hr	1	1	4545	4912	Unique
Dmel_R6.61	FBgn0011829	Ret	FBlc0000085	modENCODE_mRNA-Seq_development	FBlc0000088	mE_mRNA_em4-6hr	4	2	4545	4912	Unique
Dmel_R6.61	FBgn0011829	Ret	FBlc0000085	modENCODE_mRNA-Seq_development	FBlc0000089	mE_mRNA_em6-8hr	9	2	4545	4912	Unique
Dmel_R6.61	FBgn0011829	Ret	FBlc0000085	modENCODE_mRNA-Seq_development	FBlc0000090	mE_mRNA_em8-10hr	3	1	4545	4912	Unique
Dmel_R6.61	FBgn0011829	Ret	FBlc0000085	modENCODE_mRNA-Seq_development	FBlc0000091	mE_mRNA_em10-12hr	1	1	4545	4912	Unique
Dmel_R6.61	FBgn0011829	Ret	FBlc0000085	modENCODE_mRNA-Seq_development	FBlc0000092	mE_mRNA_em12-14hr	2	1	4545	4912	Unique
Dmel_R6.61	FBgn0011829	Ret	FBlc0000085	modENCODE_mRNA-Seq_development	FBlc0000093	mE_mRNA_em14-16hr	2	1	4545	4912	Unique
Dmel_R6.61	FBgn0011829	Ret	FBlc0000085	modENCODE_mRNA-Seq_development	FBlc0000094	mE_mRNA_em16-18hr	3	1	4545	4912	Unique
Dmel_R6.61	FBgn0011829	Ret	FBlc0000085	modENCODE_mRNA-Seq_development	FBlc0000095	mE_mRNA_em18-20hr	3	1	4545	4912	Unique
Dmel_R6.61	FBgn0011829	Ret	FBlc0000085	modENCODE_mRNA-Seq_development	FBlc0000096	mE_mRNA_em20-22hr	3	1	4545	4912	Unique
Dmel_R6.61	FBgn0011829	Ret	FBlc0000085	modENCODE_mRNA-Seq_development	FBlc0000097	mE_mRNA_em22-24hr	4	2	4545	4912	Unique
Dmel_R6.61	FBgn0011829	Ret	FBlc0000085	modENCODE_mRNA-Seq_development	FBlc0000098	mE_mRNA_L1	3	1	4545	4912	Unique
Dmel_R6.61	FBgn0011829	Ret	FBlc0000085	modENCODE_mRNA-Seq_development	FBlc0000099	mE_mRNA_L2	1	1	4545	4912	Unique
Dmel_R6.61	FBgn0011829	Ret	FBlc0000085	modENCODE_mRNA-Seq_development	FBlc0000100	mE_mRNA_L3_12hr	1	1	4545	4912	Unique
Dmel_R6.61	FBgn0011829	Ret	FBlc0000085	modENCODE_mRNA-Seq_development	FBlc0000101	mE_mRNA_L3_PS1-2	1	1	4545	4912	Unique
Dmel_R6.61	FBgn0011829	Ret	FBlc0000085	modENCODE_mRNA-Seq_development	FBlc0000102	mE_mRNA_L3_PS3-6	2	1	4545	4912	Unique
Dmel_R6.61	FBgn0011829	Ret	FBlc0000085	modENCODE_mRNA-Seq_development	FBlc0000103	mE_mRNA_L3_PS7-9	1	1	4545	4912	Unique
Dmel_R6.61	FBgn0011829	Ret	FBlc0000085	modENCODE_mRNA-Seq_development	FBlc0000104	mE_mRNA_WPP	1	1	4545	4912	Unique
Dmel_R6.61	FBgn0011829	Ret	FBlc0000085	modENCODE_mRNA-Seq_development	FBlc0000105	mE_mRNA_P5	2	1	4545	4912	Unique
Dmel_R6.61	FBgn0011829	Ret	FBlc0000085	modENCODE_mRNA-Seq_development	FBlc0000106	mE_mRNA_P6	2	1	4545	4912	Unique
Dmel_R6.61	FBgn0011829	Ret	FBlc0000085	modENCODE_mRNA-Seq_development	FBlc0000107	mE_mRNA_P8	4	2	4545	4912	Unique
Dmel_R6.61	FBgn0011829	Ret	FBlc0000085	modENCODE_mRNA-Seq_development	FBlc0000108	mE_mRNA_P9-10	2	1	4545	4912	Unique
Dmel_R6.61	FBgn0011829	Ret	FBlc0000085	modENCODE_mRNA-Seq_development	FBlc0000109	mE_mRNA_P15	1	1	4545	4912	Unique
Dmel_R6.61	FBgn0011829	Ret	FBlc0000085	modENCODE_mRNA-Seq_development	FBlc0000110	mE_mRNA_AdF_Ecl_1days	0	0	4545	4912	Unique
Dmel_R6.61	FBgn0011829	Ret	FBlc0000085	modENCODE_mRNA-Seq_development	FBlc0000111	mE_mRNA_AdF_Ecl_5days	0	0	4545	4912	Unique
Dmel_R6.61	FBgn0011829	Ret	FBlc0000085	modENCODE_mRNA-Seq_development	FBlc0000112	mE_mRNA_AdF_Ecl_30days	0	0	4545	4912	Unique
Dmel_R6.61	FBgn0011829	Ret	FBlc0000085	modENCODE_mRNA-Seq_development	FBlc0000113	mE_mRNA_AdM_Ecl_1days	0	0	4545	4912	Unique
Dmel_R6.61	FBgn0011829	Ret	FBlc0000085	modENCODE_mRNA-Seq_development	FBlc0000114	mE_mRNA_AdM_Ecl_5days	0	0	4545	4912	Unique
Dmel_R6.61	FBgn0011829	Ret	FBlc0000085	modENCODE_mRNA-Seq_development	FBlc0000115	mE_mRNA_AdM_Ecl_30days	0	0	4545	4912	Unique
Dmel_R6.61	FBgn0013303	Nca	FBlc0000085	modENCODE_mRNA-Seq_development	FBlc0000086	mE_mRNA_em0-2hr	37	4	685	899	Unique
Dmel_R6.61	FBgn0013303	Nca	FBlc0000085	modENCODE_mRNA-Seq_development	FBlc0000087	mE_mRNA_em2-4hr	40	4	685	899	Unique
Dmel_R6.61	FBgn0013303	Nca	FBlc0000085	modENCODE_mRNA-Seq_development	FBlc0000088	mE_mRNA_em4-6hr	29	4	685	899	Unique
Dmel_R6.61	FBgn0013303	Nca	FBlc0000085	modENCODE_mRNA-Seq_development	FBlc0000089	mE_mRNA_em6-8hr	28	4	685	899	Unique
Dmel_R6.61	FBgn0013303	Nca	FBlc0000085	modENCODE_mRNA-Seq_development	FBlc0000090	mE_mRNA_em8-10hr	37	4	685	899	Unique
Dmel_R6.61	FBgn0013303	Nca	FBlc0000085	modENCODE_mRNA-Seq_development	FBlc0000091	mE_mRNA_em10-12hr	43	4	685	899	Unique
Dmel_R6.61	FBgn0013303	Nca	FBlc0000085	modENCODE_mRNA-Seq_development	FBlc0000092	mE_mRNA_em12-14hr	45	4	685	899	Unique
Dmel_R6.61	FBgn0013303	Nca	FBlc0000085	modENCODE_mRNA-Seq_development	FBlc0000093	mE_mRNA_em14-16hr	14	3	685	899	Unique
Dmel_R6.61	FBgn0013303	Nca	FBlc0000085	modENCODE_mRNA-Seq_development	FBlc0000094	mE_mRNA_em16-18hr	26	4	685	899	Unique
Dmel_R6.61	FBgn0013303	Nca	FBlc0000085	modENCODE_mRNA-Seq_development	FBlc0000095	mE_mRNA_em18-20hr	16	3	685	899	Unique
Dmel_R6.61	FBgn0013303	Nca	FBlc0000085	modENCODE_mRNA-Seq_development	FBlc0000096	mE_mRNA_em20-22hr	29	4	685	899	Unique
Dmel_R6.61	FBgn0013303	Nca	FBlc0000085	modENCODE_mRNA-Seq_development	FBlc0000097	mE_mRNA_em22-24hr	38	4	685	899	Unique
Dmel_R6.61	FBgn0013303	Nca	FBlc0000085	modENCODE_mRNA-Seq_development	FBlc0000098	mE_mRNA_L1	15	3	685	899	Unique
Dmel_R6.61	FBgn0013303	Nca	FBlc0000085	modENCODE_mRNA-Seq_development	FBlc0000099	mE_mRNA_L2	15	3	685	899	Unique
Dmel_R6.61	FBgn0013303	Nca	FBlc0000085	modENCODE_mRNA-Seq_development	FBlc0000100	mE_mRNA_L3_12hr	15	3	685	899	Unique
Dmel_R6.61	FBgn0013303	Nca	FBlc0000085	modENCODE_mRNA-Seq_development	FBlc0000101	mE_mRNA_L3_PS1-2	17	3	685	899	Unique
Dmel_R6.61	FBgn0013303	Nca	FBlc0000085	modENCODE_mRNA-Seq_development	FBlc0000102	mE_mRNA_L3_PS3-6	22	3	685	899	Unique
Dmel_R6.61	FBgn0013303	Nca	FBlc0000085	modENCODE_mRNA-Seq_development	FBlc0000103	mE_mRNA_L3_PS7-9	35	4	685	899	Unique
Dmel_R6.61	FBgn0013303	Nca	FBlc0000085	modENCODE_mRNA-Seq_development	FBlc0000104	mE_mRNA_WPP	32	4	685	899	Unique
Dmel_R6.61	FBgn0013303	Nca	FBlc0000085	modENCODE_mRNA-Seq_development	FBlc0000105	mE_mRNA_P5	36	4	685	899	Unique
Dmel_R6.61	FBgn0013303	Nca	FBlc0000085	modENCODE_mRNA-Seq_development	FBlc0000106	mE_mRNA_P6	39	4	685	899	Unique
Dmel_R6.61	FBgn0013303	Nca	FBlc0000085	modENCODE_mRNA-Seq_development	FBlc0000107	mE_mRNA_P8	50	4	685	899	Unique
Dmel_R6.61	FBgn0013303	Nca	FBlc0000085	modENCODE_mRNA-Seq_development	FBlc0000108	mE_mRNA_P9-10	46	4	685	899	Unique
Dmel_R6.61	FBgn0013303	Nca	FBlc0000085	modENCODE_mRNA-Seq_development	FBlc0000109	mE_mRNA_P15	15	3	685	899	Unique
Dmel_R6.61	FBgn0013303	Nca	FBlc0000085	modENCODE_mRNA-Seq_development	FBlc0000110	mE_mRNA_AdF_Ecl_1days	14	3	685	899	Unique
Dmel_R6.61	FBgn0013303	Nca	FBlc0000085	modENCODE_mRNA-Seq_development	FBlc0000111	mE_mRNA_AdF_Ecl_5days	37	4	685	899	Unique
Dmel_R6.61	FBgn0013303	Nca	FBlc0000085	modENCODE_mRNA-Seq_development	FBlc0000112	mE_mRNA_AdF_Ecl_30days	29	4	685	899	Unique
Dmel_R6.61	FBgn0013303	Nca	FBlc0000085	modENCODE_mRNA-Seq_development	FBlc0000113	mE_mRNA_AdM_Ecl_1days	24	3	685	899	Unique
Dmel_R6.61	FBgn0013303	Nca	FBlc0000085	modENCODE_mRNA-Seq_development	FBlc0000114	mE_mRNA_AdM_Ecl_5days	21	3	685	899	Unique
Dmel_R6.61	FBgn0013303	Nca	FBlc0000085	modENCODE_mRNA-Seq_development	FBlc0000115	mE_mRNA_AdM_Ecl_30days	17	3	685	899	Unique
Dmel_R6.61	FBgn0013334	Sap47	FBlc0000085	modENCODE_mRNA-Seq_development	FBlc0000086	mE_mRNA_em0-2hr	10	2	6401	6401	Unique
Dmel_R6.61	FBgn0013334	Sap47	FBlc0000085	modENCODE_mRNA-Seq_development	FBlc0000087	mE_mRNA_em2-4hr	16	3	6401	6401	Unique
Dmel_R6.61	FBgn0013334	Sap47	FBlc0000085	modENCODE_mRNA-Seq_development	FBlc0000088	mE_mRNA_em4-6hr	10	2	6401	6401	Unique
Dmel_R6.61	FBgn0013334	Sap47	FBlc0000085	modENCODE_mRNA-Seq_development	FBlc0000089	mE_mRNA_em6-8hr	10	2	6401	6401	Unique
Dmel_R6.61	FBgn0013334	Sap47	FBlc0000085	modENCODE_mRNA-Seq_development	FBlc0000090	mE_mRNA_em8-10hr	11	3	6401	6401	Unique
Dmel_R6.61	FBgn0013334	Sap47	FBlc0000085	modENCODE_mRNA-Seq_development	FBlc0000091	mE_mRNA_em10-12hr	12	3	6401	6401	Unique
Dmel_R6.61	FBgn0013334	Sap47	FBlc0000085	modENCODE_mRNA-Seq_development	FBlc0000092	mE_mRNA_em12-14hr	16	3	6401	6401	Unique
Dmel_R6.61	FBgn0013334	Sap47	FBlc0000085	modENCODE_mRNA-Seq_development	FBlc0000093	mE_mRNA_em14-16hr	19	3	6401	6401	Unique
Dmel_R6.61	FBgn0013334	Sap47	FBlc0000085	modENCODE_mRNA-Seq_development	FBlc0000094	mE_mRNA_em16-18hr	27	4	6401	6401	Unique
Dmel_R6.61	FBgn0013334	Sap47	FBlc0000085	modENCODE_mRNA-Seq_development	FBlc0000095	mE_mRNA_em18-20hr	30	4	6401	6401	Unique
Dmel_R6.61	FBgn0013334	Sap47	FBlc0000085	modENCODE_mRNA-Seq_development	FBlc0000096	mE_mRNA_em20-22hr	36	4	6401	6401	Unique
Dmel_R6.61	FBgn0013334	Sap47	FBlc0000085	modENCODE_mRNA-Seq_development	FBlc0000097	mE_mRNA_em22-24hr	39	4	6401	6401	Unique
Dmel_R6.61	FBgn0013334	Sap47	FBlc0000085	modENCODE_mRNA-Seq_development	FBlc0000098	mE_mRNA_L1	27	4	6401	6401	Unique
Dmel_R6.61	FBgn0013334	Sap47	FBlc0000085	modENCODE_mRNA-Seq_development	FBlc0000099	mE_mRNA_L2	15	3	6401	6401	Unique
Dmel_R6.61	FBgn0013334	Sap47	FBlc0000085	modENCODE_mRNA-Seq_development	FBlc0000100	mE_mRNA_L3_12hr	8	2	6401	6401	Unique
Dmel_R6.61	FBgn0013334	Sap47	FBlc0000085	modENCODE_mRNA-Seq_development	FBlc0000101	mE_mRNA_L3_PS1-2	6	2	6401	6401	Unique
Dmel_R6.61	FBgn0013334	Sap47	FBlc0000085	modENCODE_mRNA-Seq_development	FBlc0000102	mE_mRNA_L3_PS3-6	11	3	6401	6401	Unique
Dmel_R6.61	FBgn0013334	Sap47	FBlc0000085	modENCODE_mRNA-Seq_development	FBlc0000103	mE_mRNA_L3_PS7-9	12	3	6401	6401	Unique
Dmel_R6.61	FBgn0013334	Sap47	FBlc0000085	modENCODE_mRNA-Seq_development	FBlc0000104	mE_mRNA_WPP	11	3	6401	6401	Unique
Dmel_R6.61	FBgn0013334	Sap47	FBlc0000085	modENCODE_mRNA-Seq_development	FBlc0000105	mE_mRNA_P5	10	2	6401	6401	Unique
Dmel_R6.61	FBgn0013334	Sap47	FBlc0000085	modENCODE_mRNA-Seq_development	FBlc0000106	mE_mRNA_P6	13	3	6401	6401	Unique
Dmel_R6.61	FBgn0013334	Sap47	FBlc0000085	modENCODE_mRNA-Seq_development	FBlc0000107	mE_mRNA_P8	22	3	6401	6401	Unique
Dmel_R6.61	FBgn0013334	Sap47	FBlc0000085	modENCODE_mRNA-Seq_development	FBlc0000108	mE_mRNA_P9-10	31	4	6401	6401	Unique
Dmel_R6.61	FBgn0013334	Sap47	FBlc0000085	modENCODE_mRNA-Seq_development	FBlc0000109	mE_mRNA_P15	29	4	6401	6401	Unique
Dmel_R6.61	FBgn0013334	Sap47	FBlc0000085	modENCODE_mRNA-Seq_development	FBlc0000110	mE_mRNA_AdF_Ecl_1days	15	3	6401	6401	Unique
Dmel_R6.61	FBgn0013334	Sap47	FBlc0000085	modENCODE_mRNA-Seq_development	FBlc0000111	mE_mRNA_AdF_Ecl_5days	12	3	6401	6401	Unique
Dmel_R6.61	FBgn0013334	Sap47	FBlc0000085	modENCODE_mRNA-Seq_development	FBlc0000112	mE_mRNA_AdF_Ecl_30days	11	3	6401	6401	Unique
Dmel_R6.61	FBgn0013334	Sap47	FBlc0000085	modENCODE_mRNA-Seq_development	FBlc0000113	mE_mRNA_AdM_Ecl_1days	28	4	6401	6401	Unique
Dmel_R6.61	FBgn0013334	Sap47	FBlc0000085	modENCODE_mRNA-Seq_development	FBlc0000114	mE_mRNA_AdM_Ecl_5days	27	4	6401	6401	Unique
Dmel_R6.61	FBgn0013334	Sap47	FBlc0000085	modENCODE_mRNA-Seq_development	FBlc0000115	mE_mRNA_AdM_Ecl_30days	21	3	6401	6401	Unique
Dmel_R6.61	FBgn0013342	nSyb	FBlc0000085	modENCODE_mRNA-Seq_development	FBlc0000086	mE_mRNA_em0-2hr	0	0	4072	4072	Unique
Dmel_R6.61	FBgn0013342	nSyb	FBlc0000085	modENCODE_mRNA-Seq_development	FBlc0000087	mE_mRNA_em2-4hr	0	0	4072	4072	Unique
Dmel_R6.61	FBgn0013342	nSyb	FBlc0000085	modENCODE_mRNA-Seq_development	FBlc0000088	mE_mRNA_em4-6hr	0	0	4072	4072	Unique
Dmel_R6.61	FBgn0013342	nSyb	FBlc0000085	modENCODE_mRNA-Seq_development	FBlc0000089	mE_mRNA_em6-8hr	1	1	4072	4072	Unique
Dmel_R6.61	FBgn0013342	nSyb	FBlc0000085	modENCODE_mRNA-Seq_development	FBlc0000090	mE_mRNA_em8-10hr	1	1	4072	4072	Unique
Dmel_R6.61	FBgn0013342	nSyb	FBlc0000085	modENCODE_mRNA-Seq_development	FBlc0000091	mE_mRNA_em10-12hr	5	2	4072	4072	Unique
Dmel_R6.61	FBgn0013342	nSyb	FBlc0000085	modENCODE_mRNA-Seq_development	FBlc0000092	mE_mRNA_em12-14hr	13	3	4072	4072	Unique
Dmel_R6.61	FBgn0013342	nSyb	FBlc0000085	modENCODE_mRNA-Seq_development	FBlc0000093	mE_mRNA_em14-16hr	26	4	4072	4072	Unique
Dmel_R6.61	FBgn0013342	nSyb	FBlc0000085	modENCODE_mRNA-Seq_development	FBlc0000094	mE_mRNA_em16-18hr	41	4	4072	4072	Unique
Dmel_R6.61	FBgn0013342	nSyb	FBlc0000085	modENCODE_mRNA-Seq_development	FBlc0000095	mE_mRNA_em18-20hr	50	4	4072	4072	Unique
Dmel_R6.61	FBgn0013342	nSyb	FBlc0000085	modENCODE_mRNA-Seq_development	FBlc0000096	mE_mRNA_em20-22hr	50	4	4072	4072	Unique
Dmel_R6.61	FBgn0013342	nSyb	FBlc0000085	modENCODE_mRNA-Seq_development	FBlc0000097	mE_mRNA_em22-24hr	56	5	4072	4072	Unique
Dmel_R6.61	FBgn0013342	nSyb	FBlc0000085	modENCODE_mRNA-Seq_development	FBlc0000098	mE_mRNA_L1	50	4	4072	4072	Unique
Dmel_R6.61	FBgn0013342	nSyb	FBlc0000085	modENCODE_mRNA-Seq_development	FBlc0000099	mE_mRNA_L2	19	3	4072	4072	Unique
Dmel_R6.61	FBgn0013342	nSyb	FBlc0000085	modENCODE_mRNA-Seq_development	FBlc0000100	mE_mRNA_L3_12hr	6	2	4072	4072	Unique
Dmel_R6.61	FBgn0013342	nSyb	FBlc0000085	modENCODE_mRNA-Seq_development	FBlc0000101	mE_mRNA_L3_PS1-2	4	2	4072	4072	Unique
Dmel_R6.61	FBgn0013342	nSyb	FBlc0000085	modENCODE_mRNA-Seq_development	FBlc0000102	mE_mRNA_L3_PS3-6	6	2	4072	4072	Unique
Dmel_R6.61	FBgn0013342	nSyb	FBlc0000085	modENCODE_mRNA-Seq_development	FBlc0000103	mE_mRNA_L3_PS7-9	8	2	4072	4072	Unique
Dmel_R6.61	FBgn0013342	nSyb	FBlc0000085	modENCODE_mRNA-Seq_development	FBlc0000104	mE_mRNA_WPP	8	2	4072	4072	Unique
Dmel_R6.61	FBgn0013342	nSyb	FBlc0000085	modENCODE_mRNA-Seq_development	FBlc0000105	mE_mRNA_P5	15	3	4072	4072	Unique
Dmel_R6.61	FBgn0013342	nSyb	FBlc0000085	modENCODE_mRNA-Seq_development	FBlc0000106	mE_mRNA_P6	24	3	4072	4072	Unique
Dmel_R6.61	FBgn0013342	nSyb	FBlc0000085	modENCODE_mRNA-Seq_development	FBlc0000107	mE_mRNA_P8	43	4	4072	4072	Unique
Dmel_R6.61	FBgn0013342	nSyb	FBlc0000085	modENCODE_mRNA-Seq_development	FBlc0000108	mE_mRNA_P9-10	45	4	4072	4072	Unique
Dmel_R6.61	FBgn0013342	nSyb	FBlc0000085	modENCODE_mRNA-Seq_development	FBlc0000109	mE_mRNA_P15	35	4	4072	4072	Unique
Dmel_R6.61	FBgn0013342	nSyb	FBlc0000085	modENCODE_mRNA-Seq_development	FBlc0000110	mE_mRNA_AdF_Ecl_1days	17	3	4072	4072	Unique
Dmel_R6.61	FBgn0013342	nSyb	FBlc0000085	modENCODE_mRNA-Seq_development	FBlc0000111	mE_mRNA_AdF_Ecl_5days	6	2	4072	4072	Unique
Dmel_R6.61	FBgn0013342	nSyb	FBlc0000085	modENCODE_mRNA-Seq_development	FBlc0000112	mE_mRNA_AdF_Ecl_30days	6	2	4072	4072	Unique
Dmel_R6.61	FBgn0013342	nSyb	FBlc0000085	modENCODE_mRNA-Seq_development	FBlc0000113	mE_mRNA_AdM_Ecl_1days	38	4	4072	4072	Unique
Dmel_R6.61	FBgn0013342	nSyb	FBlc0000085	modENCODE_mRNA-Seq_development	FBlc0000114	mE_mRNA_AdM_Ecl_5days	39	4	4072	4072	Unique
Dmel_R6.61	FBgn0013342	nSyb	FBlc0000085	modENCODE_mRNA-Seq_development	FBlc0000115	mE_mRNA_AdM_Ecl_30days	44	4	4072	4072	Unique
Dmel_R6.61	FBgn0013725	phyl	FBlc0000085	modENCODE_mRNA-Seq_development	FBlc0000086	mE_mRNA_em0-2hr	2	1	1839	1839	Unique
Dmel_R6.61	FBgn0013725	phyl	FBlc0000085	modENCODE_mRNA-Seq_development	FBlc0000087	mE_mRNA_em2-4hr	28	4	1839	1839	Unique
Dmel_R6.61	FBgn0013725	phyl	FBlc0000085	modENCODE_mRNA-Seq_development	FBlc0000088	mE_mRNA_em4-6hr	45	4	1839	1839	Unique
Dmel_R6.61	FBgn0013725	phyl	FBlc0000085	modENCODE_mRNA-Seq_development	FBlc0000089	mE_mRNA_em6-8hr	50	4	1839	1839	Unique
Dmel_R6.61	FBgn0013725	phyl	FBlc0000085	modENCODE_mRNA-Seq_development	FBlc0000090	mE_mRNA_em8-10hr	26	4	1839	1839	Unique
Dmel_R6.61	FBgn0013725	phyl	FBlc0000085	modENCODE_mRNA-Seq_development	FBlc0000091	mE_mRNA_em10-12hr	15	3	1839	1839	Unique
Dmel_R6.61	FBgn0013725	phyl	FBlc0000085	modENCODE_mRNA-Seq_development	FBlc0000092	mE_mRNA_em12-14hr	13	3	1839	1839	Unique
Dmel_R6.61	FBgn0013725	phyl	FBlc0000085	modENCODE_mRNA-Seq_development	FBlc0000093	mE_mRNA_em14-16hr	8	2	1839	1839	Unique
Dmel_R6.61	FBgn0013725	phyl	FBlc0000085	modENCODE_mRNA-Seq_development	FBlc0000094	mE_mRNA_em16-18hr	7	2	1839	1839	Unique
Dmel_R6.61	FBgn0013725	phyl	FBlc0000085	modENCODE_mRNA-Seq_development	FBlc0000095	mE_mRNA_em18-20hr	8	2	1839	1839	Unique
Dmel_R6.61	FBgn0013725	phyl	FBlc0000085	modENCODE_mRNA-Seq_development	FBlc0000096	mE_mRNA_em20-22hr	5	2	1839	1839	Unique
Dmel_R6.61	FBgn0013725	phyl	FBlc0000085	modENCODE_mRNA-Seq_development	FBlc0000097	mE_mRNA_em22-24hr	6	2	1839	1839	Unique
Dmel_R6.61	FBgn0013725	phyl	FBlc0000085	modENCODE_mRNA-Seq_development	FBlc0000098	mE_mRNA_L1	6	2	1839	1839	Unique
Dmel_R6.61	FBgn0013725	phyl	FBlc0000085	modENCODE_mRNA-Seq_development	FBlc0000099	mE_mRNA_L2	2	1	1839	1839	Unique
Dmel_R6.61	FBgn0013725	phyl	FBlc0000085	modENCODE_mRNA-Seq_development	FBlc0000100	mE_mRNA_L3_12hr	1	1	1839	1839	Unique
Dmel_R6.61	FBgn0013725	phyl	FBlc0000085	modENCODE_mRNA-Seq_development	FBlc0000101	mE_mRNA_L3_PS1-2	1	1	1839	1839	Unique
Dmel_R6.61	FBgn0013725	phyl	FBlc0000085	modENCODE_mRNA-Seq_development	FBlc0000102	mE_mRNA_L3_PS3-6	2	1	1839	1839	Unique
Dmel_R6.61	FBgn0013725	phyl	FBlc0000085	modENCODE_mRNA-Seq_development	FBlc0000103	mE_mRNA_L3_PS7-9	3	1	1839	1839	Unique
Dmel_R6.61	FBgn0013725	phyl	FBlc0000085	modENCODE_mRNA-Seq_development	FBlc0000104	mE_mRNA_WPP	3	1	1839	1839	Unique
Dmel_R6.61	FBgn0013725	phyl	FBlc0000085	modENCODE_mRNA-Seq_development	FBlc0000105	mE_mRNA_P5	4	2	1839	1839	Unique
Dmel_R6.61	FBgn0013725	phyl	FBlc0000085	modENCODE_mRNA-Seq_development	FBlc0000106	mE_mRNA_P6	4	2	1839	1839	Unique
Dmel_R6.61	FBgn0013725	phyl	FBlc0000085	modENCODE_mRNA-Seq_development	FBlc0000107	mE_mRNA_P8	4	2	1839	1839	Unique
Dmel_R6.61	FBgn0013725	phyl	FBlc0000085	modENCODE_mRNA-Seq_development	FBlc0000108	mE_mRNA_P9-10	3	1	1839	1839	Unique
Dmel_R6.61	FBgn0013725	phyl	FBlc0000085	modENCODE_mRNA-Seq_development	FBlc0000109	mE_mRNA_P15	3	1	1839	1839	Unique
Dmel_R6.61	FBgn0013725	phyl	FBlc0000085	modENCODE_mRNA-Seq_development	FBlc0000110	mE_mRNA_AdF_Ecl_1days	1	1	1839	1839	Unique
Dmel_R6.61	FBgn0013725	phyl	FBlc0000085	modENCODE_mRNA-Seq_development	FBlc0000111	mE_mRNA_AdF_Ecl_5days	0	0	1839	1839	Unique
Dmel_R6.61	FBgn0013725	phyl	FBlc0000085	modENCODE_mRNA-Seq_development	FBlc0000112	mE_mRNA_AdF_Ecl_30days	0	0	1839	1839	Unique
Dmel_R6.61	FBgn0013725	phyl	FBlc0000085	modENCODE_mRNA-Seq_development	FBlc0000113	mE_mRNA_AdM_Ecl_1days	2	1	1839	1839	Unique
Dmel_R6.61	FBgn0013725	phyl	FBlc0000085	modENCODE_mRNA-Seq_development	FBlc0000114	mE_mRNA_AdM_Ecl_5days	3	1	1839	1839	Unique
Dmel_R6.61	FBgn0013725	phyl	FBlc0000085	modENCODE_mRNA-Seq_development	FBlc0000115	mE_mRNA_AdM_Ecl_30days	3	1	1839	1839	Unique
Dmel_R6.61	FBgn0013770	CtsL1	FBlc0000085	modENCODE_mRNA-Seq_development	FBlc0000086	mE_mRNA_em0-2hr	432	6	1783	2066	Unique
Dmel_R6.61	FBgn0013770	CtsL1	FBlc0000085	modENCODE_mRNA-Seq_development	FBlc0000087	mE_mRNA_em2-4hr	401	6	1783	2066	Unique
Dmel_R6.61	FBgn0013770	CtsL1	FBlc0000085	modENCODE_mRNA-Seq_development	FBlc0000088	mE_mRNA_em4-6hr	337	6	1783	2066	Unique
Dmel_R6.61	FBgn0013770	CtsL1	FBlc0000085	modENCODE_mRNA-Seq_development	FBlc0000089	mE_mRNA_em6-8hr	283	6	1783	2066	Unique
Dmel_R6.61	FBgn0013770	CtsL1	FBlc0000085	modENCODE_mRNA-Seq_development	FBlc0000090	mE_mRNA_em8-10hr	251	6	1783	2066	Unique
Dmel_R6.61	FBgn0013770	CtsL1	FBlc0000085	modENCODE_mRNA-Seq_development	FBlc0000091	mE_mRNA_em10-12hr	327	6	1783	2066	Unique
Dmel_R6.61	FBgn0013770	CtsL1	FBlc0000085	modENCODE_mRNA-Seq_development	FBlc0000092	mE_mRNA_em12-14hr	219	6	1783	2066	Unique
Dmel_R6.61	FBgn0013770	CtsL1	FBlc0000085	modENCODE_mRNA-Seq_development	FBlc0000093	mE_mRNA_em14-16hr	229	6	1783	2066	Unique
Dmel_R6.61	FBgn0013770	CtsL1	FBlc0000085	modENCODE_mRNA-Seq_development	FBlc0000094	mE_mRNA_em16-18hr	212	6	1783	2066	Unique
Dmel_R6.61	FBgn0013770	CtsL1	FBlc0000085	modENCODE_mRNA-Seq_development	FBlc0000095	mE_mRNA_em18-20hr	170	6	1783	2066	Unique
Dmel_R6.61	FBgn0013770	CtsL1	FBlc0000085	modENCODE_mRNA-Seq_development	FBlc0000096	mE_mRNA_em20-22hr	79	5	1783	2066	Unique
Dmel_R6.61	FBgn0013770	CtsL1	FBlc0000085	modENCODE_mRNA-Seq_development	FBlc0000097	mE_mRNA_em22-24hr	83	5	1783	2066	Unique
Dmel_R6.61	FBgn0013770	CtsL1	FBlc0000085	modENCODE_mRNA-Seq_development	FBlc0000098	mE_mRNA_L1	64	5	1783	2066	Unique
Dmel_R6.61	FBgn0013770	CtsL1	FBlc0000085	modENCODE_mRNA-Seq_development	FBlc0000099	mE_mRNA_L2	145	6	1783	2066	Unique
Dmel_R6.61	FBgn0013770	CtsL1	FBlc0000085	modENCODE_mRNA-Seq_development	FBlc0000100	mE_mRNA_L3_12hr	178	6	1783	2066	Unique
Dmel_R6.61	FBgn0013770	CtsL1	FBlc0000085	modENCODE_mRNA-Seq_development	FBlc0000101	mE_mRNA_L3_PS1-2	229	6	1783	2066	Unique
Dmel_R6.61	FBgn0013770	CtsL1	FBlc0000085	modENCODE_mRNA-Seq_development	FBlc0000102	mE_mRNA_L3_PS3-6	446	6	1783	2066	Unique
Dmel_R6.61	FBgn0013770	CtsL1	FBlc0000085	modENCODE_mRNA-Seq_development	FBlc0000103	mE_mRNA_L3_PS7-9	677	6	1783	2066	Unique
Dmel_R6.61	FBgn0013770	CtsL1	FBlc0000085	modENCODE_mRNA-Seq_development	FBlc0000104	mE_mRNA_WPP	698	6	1783	2066	Unique
Dmel_R6.61	FBgn0013770	CtsL1	FBlc0000085	modENCODE_mRNA-Seq_development	FBlc0000105	mE_mRNA_P5	650	6	1783	2066	Unique
Dmel_R6.61	FBgn0013770	CtsL1	FBlc0000085	modENCODE_mRNA-Seq_development	FBlc0000106	mE_mRNA_P6	306	6	1783	2066	Unique
Dmel_R6.61	FBgn0013770	CtsL1	FBlc0000085	modENCODE_mRNA-Seq_development	FBlc0000107	mE_mRNA_P8	262	6	1783	2066	Unique
Dmel_R6.61	FBgn0013770	CtsL1	FBlc0000085	modENCODE_mRNA-Seq_development	FBlc0000108	mE_mRNA_P9-10	322	6	1783	2066	Unique
Dmel_R6.61	FBgn0013770	CtsL1	FBlc0000085	modENCODE_mRNA-Seq_development	FBlc0000109	mE_mRNA_P15	141	6	1783	2066	Unique
Dmel_R6.61	FBgn0013770	CtsL1	FBlc0000085	modENCODE_mRNA-Seq_development	FBlc0000110	mE_mRNA_AdF_Ecl_1days	413	6	1783	2066	Unique
Dmel_R6.61	FBgn0013770	CtsL1	FBlc0000085	modENCODE_mRNA-Seq_development	FBlc0000111	mE_mRNA_AdF_Ecl_5days	344	6	1783	2066	Unique
Dmel_R6.61	FBgn0013770	CtsL1	FBlc0000085	modENCODE_mRNA-Seq_development	FBlc0000112	mE_mRNA_AdF_Ecl_30days	356	6	1783	2066	Unique
Dmel_R6.61	FBgn0013770	CtsL1	FBlc0000085	modENCODE_mRNA-Seq_development	FBlc0000113	mE_mRNA_AdM_Ecl_1days	366	6	1783	2066	Unique
Dmel_R6.61	FBgn0013770	CtsL1	FBlc0000085	modENCODE_mRNA-Seq_development	FBlc0000114	mE_mRNA_AdM_Ecl_5days	287	6	1783	2066	Unique
Dmel_R6.61	FBgn0013770	CtsL1	FBlc0000085	modENCODE_mRNA-Seq_development	FBlc0000115	mE_mRNA_AdM_Ecl_30days	226	6	1783	2066	Unique
Dmel_R6.61	FBgn0013997	Nrx-IV	FBlc0000085	modENCODE_mRNA-Seq_development	FBlc0000086	mE_mRNA_em0-2hr	15	3	5137	5137	Unique
Dmel_R6.61	FBgn0013997	Nrx-IV	FBlc0000085	modENCODE_mRNA-Seq_development	FBlc0000087	mE_mRNA_em2-4hr	11	3	5137	5137	Unique
Dmel_R6.61	FBgn0013997	Nrx-IV	FBlc0000085	modENCODE_mRNA-Seq_development	FBlc0000088	mE_mRNA_em4-6hr	25	3	5137	5137	Unique
Dmel_R6.61	FBgn0013997	Nrx-IV	FBlc0000085	modENCODE_mRNA-Seq_development	FBlc0000089	mE_mRNA_em6-8hr	53	5	5137	5137	Unique
Dmel_R6.61	FBgn0013997	Nrx-IV	FBlc0000085	modENCODE_mRNA-Seq_development	FBlc0000090	mE_mRNA_em8-10hr	67	5	5137	5137	Unique
Dmel_R6.61	FBgn0013997	Nrx-IV	FBlc0000085	modENCODE_mRNA-Seq_development	FBlc0000091	mE_mRNA_em10-12hr	76	5	5137	5137	Unique
Dmel_R6.61	FBgn0013997	Nrx-IV	FBlc0000085	modENCODE_mRNA-Seq_development	FBlc0000092	mE_mRNA_em12-14hr	131	6	5137	5137	Unique
Dmel_R6.61	FBgn0013997	Nrx-IV	FBlc0000085	modENCODE_mRNA-Seq_development	FBlc0000093	mE_mRNA_em14-16hr	68	5	5137	5137	Unique
Dmel_R6.61	FBgn0013997	Nrx-IV	FBlc0000085	modENCODE_mRNA-Seq_development	FBlc0000094	mE_mRNA_em16-18hr	52	5	5137	5137	Unique
Dmel_R6.61	FBgn0013997	Nrx-IV	FBlc0000085	modENCODE_mRNA-Seq_development	FBlc0000095	mE_mRNA_em18-20hr	36	4	5137	5137	Unique
Dmel_R6.61	FBgn0013997	Nrx-IV	FBlc0000085	modENCODE_mRNA-Seq_development	FBlc0000096	mE_mRNA_em20-22hr	22	3	5137	5137	Unique
Dmel_R6.61	FBgn0013997	Nrx-IV	FBlc0000085	modENCODE_mRNA-Seq_development	FBlc0000097	mE_mRNA_em22-24hr	28	4	5137	5137	Unique
Dmel_R6.61	FBgn0013997	Nrx-IV	FBlc0000085	modENCODE_mRNA-Seq_development	FBlc0000098	mE_mRNA_L1	22	3	5137	5137	Unique
Dmel_R6.61	FBgn0013997	Nrx-IV	FBlc0000085	modENCODE_mRNA-Seq_development	FBlc0000099	mE_mRNA_L2	16	3	5137	5137	Unique
Dmel_R6.61	FBgn0013997	Nrx-IV	FBlc0000085	modENCODE_mRNA-Seq_development	FBlc0000100	mE_mRNA_L3_12hr	12	3	5137	5137	Unique
Dmel_R6.61	FBgn0013997	Nrx-IV	FBlc0000085	modENCODE_mRNA-Seq_development	FBlc0000101	mE_mRNA_L3_PS1-2	15	3	5137	5137	Unique
Dmel_R6.61	FBgn0013997	Nrx-IV	FBlc0000085	modENCODE_mRNA-Seq_development	FBlc0000102	mE_mRNA_L3_PS3-6	29	4	5137	5137	Unique
Dmel_R6.61	FBgn0013997	Nrx-IV	FBlc0000085	modENCODE_mRNA-Seq_development	FBlc0000103	mE_mRNA_L3_PS7-9	40	4	5137	5137	Unique
Dmel_R6.61	FBgn0013997	Nrx-IV	FBlc0000085	modENCODE_mRNA-Seq_development	FBlc0000104	mE_mRNA_WPP	48	4	5137	5137	Unique
Dmel_R6.61	FBgn0013997	Nrx-IV	FBlc0000085	modENCODE_mRNA-Seq_development	FBlc0000105	mE_mRNA_P5	46	4	5137	5137	Unique
Dmel_R6.61	FBgn0013997	Nrx-IV	FBlc0000085	modENCODE_mRNA-Seq_development	FBlc0000106	mE_mRNA_P6	70	5	5137	5137	Unique
Dmel_R6.61	FBgn0013997	Nrx-IV	FBlc0000085	modENCODE_mRNA-Seq_development	FBlc0000107	mE_mRNA_P8	52	5	5137	5137	Unique
Dmel_R6.61	FBgn0013997	Nrx-IV	FBlc0000085	modENCODE_mRNA-Seq_development	FBlc0000108	mE_mRNA_P9-10	40	4	5137	5137	Unique
Dmel_R6.61	FBgn0013997	Nrx-IV	FBlc0000085	modENCODE_mRNA-Seq_development	FBlc0000109	mE_mRNA_P15	16	3	5137	5137	Unique
Dmel_R6.61	FBgn0013997	Nrx-IV	FBlc0000085	modENCODE_mRNA-Seq_development	FBlc0000110	mE_mRNA_AdF_Ecl_1days	12	3	5137	5137	Unique
Dmel_R6.61	FBgn0013997	Nrx-IV	FBlc0000085	modENCODE_mRNA-Seq_development	FBlc0000111	mE_mRNA_AdF_Ecl_5days	14	3	5137	5137	Unique
Dmel_R6.61	FBgn0013997	Nrx-IV	FBlc0000085	modENCODE_mRNA-Seq_development	FBlc0000112	mE_mRNA_AdF_Ecl_30days	13	3	5137	5137	Unique
Dmel_R6.61	FBgn0013997	Nrx-IV	FBlc0000085	modENCODE_mRNA-Seq_development	FBlc0000113	mE_mRNA_AdM_Ecl_1days	16	3	5137	5137	Unique
Dmel_R6.61	FBgn0013997	Nrx-IV	FBlc0000085	modENCODE_mRNA-Seq_development	FBlc0000114	mE_mRNA_AdM_Ecl_5days	15	3	5137	5137	Unique
Dmel_R6.61	FBgn0013997	Nrx-IV	FBlc0000085	modENCODE_mRNA-Seq_development	FBlc0000115	mE_mRNA_AdM_Ecl_30days	16	3	5137	5137	Unique
Dmel_R6.61	FBgn0014007	Ptp69D	FBlc0000085	modENCODE_mRNA-Seq_development	FBlc0000086	mE_mRNA_em0-2hr	27	4	5168	5168	Unique
Dmel_R6.61	FBgn0014007	Ptp69D	FBlc0000085	modENCODE_mRNA-Seq_development	FBlc0000087	mE_mRNA_em2-4hr	31	4	5168	5168	Unique
Dmel_R6.61	FBgn0014007	Ptp69D	FBlc0000085	modENCODE_mRNA-Seq_development	FBlc0000088	mE_mRNA_em4-6hr	30	4	5168	5168	Unique
Dmel_R6.61	FBgn0014007	Ptp69D	FBlc0000085	modENCODE_mRNA-Seq_development	FBlc0000089	mE_mRNA_em6-8hr	22	3	5168	5168	Unique
Dmel_R6.61	FBgn0014007	Ptp69D	FBlc0000085	modENCODE_mRNA-Seq_development	FBlc0000090	mE_mRNA_em8-10hr	23	3	5168	5168	Unique
Dmel_R6.61	FBgn0014007	Ptp69D	FBlc0000085	modENCODE_mRNA-Seq_development	FBlc0000091	mE_mRNA_em10-12hr	13	3	5168	5168	Unique
Dmel_R6.61	FBgn0014007	Ptp69D	FBlc0000085	modENCODE_mRNA-Seq_development	FBlc0000092	mE_mRNA_em12-14hr	29	4	5168	5168	Unique
Dmel_R6.61	FBgn0014007	Ptp69D	FBlc0000085	modENCODE_mRNA-Seq_development	FBlc0000093	mE_mRNA_em14-16hr	11	3	5168	5168	Unique
Dmel_R6.61	FBgn0014007	Ptp69D	FBlc0000085	modENCODE_mRNA-Seq_development	FBlc0000094	mE_mRNA_em16-18hr	12	3	5168	5168	Unique
Dmel_R6.61	FBgn0014007	Ptp69D	FBlc0000085	modENCODE_mRNA-Seq_development	FBlc0000095	mE_mRNA_em18-20hr	7	2	5168	5168	Unique
Dmel_R6.61	FBgn0014007	Ptp69D	FBlc0000085	modENCODE_mRNA-Seq_development	FBlc0000096	mE_mRNA_em20-22hr	12	3	5168	5168	Unique
Dmel_R6.61	FBgn0014007	Ptp69D	FBlc0000085	modENCODE_mRNA-Seq_development	FBlc0000097	mE_mRNA_em22-24hr	15	3	5168	5168	Unique
Dmel_R6.61	FBgn0014007	Ptp69D	FBlc0000085	modENCODE_mRNA-Seq_development	FBlc0000098	mE_mRNA_L1	5	2	5168	5168	Unique
Dmel_R6.61	FBgn0014007	Ptp69D	FBlc0000085	modENCODE_mRNA-Seq_development	FBlc0000099	mE_mRNA_L2	5	2	5168	5168	Unique
Dmel_R6.61	FBgn0014007	Ptp69D	FBlc0000085	modENCODE_mRNA-Seq_development	FBlc0000100	mE_mRNA_L3_12hr	4	2	5168	5168	Unique
Dmel_R6.61	FBgn0014007	Ptp69D	FBlc0000085	modENCODE_mRNA-Seq_development	FBlc0000101	mE_mRNA_L3_PS1-2	5	2	5168	5168	Unique
Dmel_R6.61	FBgn0014007	Ptp69D	FBlc0000085	modENCODE_mRNA-Seq_development	FBlc0000102	mE_mRNA_L3_PS3-6	9	2	5168	5168	Unique
Dmel_R6.61	FBgn0014007	Ptp69D	FBlc0000085	modENCODE_mRNA-Seq_development	FBlc0000103	mE_mRNA_L3_PS7-9	14	3	5168	5168	Unique
Dmel_R6.61	FBgn0014007	Ptp69D	FBlc0000085	modENCODE_mRNA-Seq_development	FBlc0000104	mE_mRNA_WPP	16	3	5168	5168	Unique
Dmel_R6.61	FBgn0014007	Ptp69D	FBlc0000085	modENCODE_mRNA-Seq_development	FBlc0000105	mE_mRNA_P5	16	3	5168	5168	Unique
Dmel_R6.61	FBgn0014007	Ptp69D	FBlc0000085	modENCODE_mRNA-Seq_development	FBlc0000106	mE_mRNA_P6	18	3	5168	5168	Unique
Dmel_R6.61	FBgn0014007	Ptp69D	FBlc0000085	modENCODE_mRNA-Seq_development	FBlc0000107	mE_mRNA_P8	14	3	5168	5168	Unique
Dmel_R6.61	FBgn0014007	Ptp69D	FBlc0000085	modENCODE_mRNA-Seq_development	FBlc0000108	mE_mRNA_P9-10	7	2	5168	5168	Unique
Dmel_R6.61	FBgn0014007	Ptp69D	FBlc0000085	modENCODE_mRNA-Seq_development	FBlc0000109	mE_mRNA_P15	4	2	5168	5168	Unique
Dmel_R6.61	FBgn0014007	Ptp69D	FBlc0000085	modENCODE_mRNA-Seq_development	FBlc0000110	mE_mRNA_AdF_Ecl_1days	7	2	5168	5168	Unique
Dmel_R6.61	FBgn0014007	Ptp69D	FBlc0000085	modENCODE_mRNA-Seq_development	FBlc0000111	mE_mRNA_AdF_Ecl_5days	20	3	5168	5168	Unique
Dmel_R6.61	FBgn0014007	Ptp69D	FBlc0000085	modENCODE_mRNA-Seq_development	FBlc0000112	mE_mRNA_AdF_Ecl_30days	17	3	5168	5168	Unique
Dmel_R6.61	FBgn0014007	Ptp69D	FBlc0000085	modENCODE_mRNA-Seq_development	FBlc0000113	mE_mRNA_AdM_Ecl_1days	6	2	5168	5168	Unique
Dmel_R6.61	FBgn0014007	Ptp69D	FBlc0000085	modENCODE_mRNA-Seq_development	FBlc0000114	mE_mRNA_AdM_Ecl_5days	6	2	5168	5168	Unique
Dmel_R6.61	FBgn0014007	Ptp69D	FBlc0000085	modENCODE_mRNA-Seq_development	FBlc0000115	mE_mRNA_AdM_Ecl_30days	6	2	5168	5168	Unique
Dmel_R6.61	FBgn0014009	Rab2	FBlc0000085	modENCODE_mRNA-Seq_development	FBlc0000086	mE_mRNA_em0-2hr	69	5	1712	1712	Unique
Dmel_R6.61	FBgn0014009	Rab2	FBlc0000085	modENCODE_mRNA-Seq_development	FBlc0000087	mE_mRNA_em2-4hr	113	6	1712	1712	Unique
Dmel_R6.61	FBgn0014009	Rab2	FBlc0000085	modENCODE_mRNA-Seq_development	FBlc0000088	mE_mRNA_em4-6hr	117	6	1712	1712	Unique
Dmel_R6.61	FBgn0014009	Rab2	FBlc0000085	modENCODE_mRNA-Seq_development	FBlc0000089	mE_mRNA_em6-8hr	86	5	1712	1712	Unique
Dmel_R6.61	FBgn0014009	Rab2	FBlc0000085	modENCODE_mRNA-Seq_development	FBlc0000090	mE_mRNA_em8-10hr	89	5	1712	1712	Unique
Dmel_R6.61	FBgn0014009	Rab2	FBlc0000085	modENCODE_mRNA-Seq_development	FBlc0000091	mE_mRNA_em10-12hr	108	6	1712	1712	Unique
Dmel_R6.61	FBgn0014009	Rab2	FBlc0000085	modENCODE_mRNA-Seq_development	FBlc0000092	mE_mRNA_em12-14hr	104	6	1712	1712	Unique
Dmel_R6.61	FBgn0014009	Rab2	FBlc0000085	modENCODE_mRNA-Seq_development	FBlc0000093	mE_mRNA_em14-16hr	102	6	1712	1712	Unique
Dmel_R6.61	FBgn0014009	Rab2	FBlc0000085	modENCODE_mRNA-Seq_development	FBlc0000094	mE_mRNA_em16-18hr	100	5	1712	1712	Unique
Dmel_R6.61	FBgn0014009	Rab2	FBlc0000085	modENCODE_mRNA-Seq_development	FBlc0000095	mE_mRNA_em18-20hr	81	5	1712	1712	Unique
Dmel_R6.61	FBgn0014009	Rab2	FBlc0000085	modENCODE_mRNA-Seq_development	FBlc0000096	mE_mRNA_em20-22hr	82	5	1712	1712	Unique
Dmel_R6.61	FBgn0014009	Rab2	FBlc0000085	modENCODE_mRNA-Seq_development	FBlc0000097	mE_mRNA_em22-24hr	96	5	1712	1712	Unique
Dmel_R6.61	FBgn0014009	Rab2	FBlc0000085	modENCODE_mRNA-Seq_development	FBlc0000098	mE_mRNA_L1	57	5	1712	1712	Unique
Dmel_R6.61	FBgn0014009	Rab2	FBlc0000085	modENCODE_mRNA-Seq_development	FBlc0000099	mE_mRNA_L2	44	4	1712	1712	Unique
Dmel_R6.61	FBgn0014009	Rab2	FBlc0000085	modENCODE_mRNA-Seq_development	FBlc0000100	mE_mRNA_L3_12hr	38	4	1712	1712	Unique
Dmel_R6.61	FBgn0014009	Rab2	FBlc0000085	modENCODE_mRNA-Seq_development	FBlc0000101	mE_mRNA_L3_PS1-2	48	4	1712	1712	Unique
Dmel_R6.61	FBgn0014009	Rab2	FBlc0000085	modENCODE_mRNA-Seq_development	FBlc0000102	mE_mRNA_L3_PS3-6	74	5	1712	1712	Unique
Dmel_R6.61	FBgn0014009	Rab2	FBlc0000085	modENCODE_mRNA-Seq_development	FBlc0000103	mE_mRNA_L3_PS7-9	103	6	1712	1712	Unique
Dmel_R6.61	FBgn0014009	Rab2	FBlc0000085	modENCODE_mRNA-Seq_development	FBlc0000104	mE_mRNA_WPP	130	6	1712	1712	Unique
Dmel_R6.61	FBgn0014009	Rab2	FBlc0000085	modENCODE_mRNA-Seq_development	FBlc0000105	mE_mRNA_P5	96	5	1712	1712	Unique
Dmel_R6.61	FBgn0014009	Rab2	FBlc0000085	modENCODE_mRNA-Seq_development	FBlc0000106	mE_mRNA_P6	81	5	1712	1712	Unique
Dmel_R6.61	FBgn0014009	Rab2	FBlc0000085	modENCODE_mRNA-Seq_development	FBlc0000107	mE_mRNA_P8	69	5	1712	1712	Unique
Dmel_R6.61	FBgn0014009	Rab2	FBlc0000085	modENCODE_mRNA-Seq_development	FBlc0000108	mE_mRNA_P9-10	43	4	1712	1712	Unique
Dmel_R6.61	FBgn0014009	Rab2	FBlc0000085	modENCODE_mRNA-Seq_development	FBlc0000109	mE_mRNA_P15	42	4	1712	1712	Unique
Dmel_R6.61	FBgn0014009	Rab2	FBlc0000085	modENCODE_mRNA-Seq_development	FBlc0000110	mE_mRNA_AdF_Ecl_1days	58	5	1712	1712	Unique
Dmel_R6.61	FBgn0014009	Rab2	FBlc0000085	modENCODE_mRNA-Seq_development	FBlc0000111	mE_mRNA_AdF_Ecl_5days	54	5	1712	1712	Unique
Dmel_R6.61	FBgn0014009	Rab2	FBlc0000085	modENCODE_mRNA-Seq_development	FBlc0000112	mE_mRNA_AdF_Ecl_30days	55	5	1712	1712	Unique
Dmel_R6.61	FBgn0014009	Rab2	FBlc0000085	modENCODE_mRNA-Seq_development	FBlc0000113	mE_mRNA_AdM_Ecl_1days	57	5	1712	1712	Unique
Dmel_R6.61	FBgn0014009	Rab2	FBlc0000085	modENCODE_mRNA-Seq_development	FBlc0000114	mE_mRNA_AdM_Ecl_5days	57	5	1712	1712	Unique
Dmel_R6.61	FBgn0014009	Rab2	FBlc0000085	modENCODE_mRNA-Seq_development	FBlc0000115	mE_mRNA_AdM_Ecl_30days	59	5	1712	1712	Unique
Dmel_R6.61	FBgn0014010	Rab5	FBlc0000085	modENCODE_mRNA-Seq_development	FBlc0000086	mE_mRNA_em0-2hr	47	4	3146	3146	Unique
Dmel_R6.61	FBgn0014010	Rab5	FBlc0000085	modENCODE_mRNA-Seq_development	FBlc0000087	mE_mRNA_em2-4hr	42	4	3146	3146	Unique
Dmel_R6.61	FBgn0014010	Rab5	FBlc0000085	modENCODE_mRNA-Seq_development	FBlc0000088	mE_mRNA_em4-6hr	23	3	3146	3146	Unique
Dmel_R6.61	FBgn0014010	Rab5	FBlc0000085	modENCODE_mRNA-Seq_development	FBlc0000089	mE_mRNA_em6-8hr	43	4	3146	3146	Unique
Dmel_R6.61	FBgn0014010	Rab5	FBlc0000085	modENCODE_mRNA-Seq_development	FBlc0000090	mE_mRNA_em8-10hr	53	5	3146	3146	Unique
Dmel_R6.61	FBgn0014010	Rab5	FBlc0000085	modENCODE_mRNA-Seq_development	FBlc0000091	mE_mRNA_em10-12hr	50	4	3146	3146	Unique
Dmel_R6.61	FBgn0014010	Rab5	FBlc0000085	modENCODE_mRNA-Seq_development	FBlc0000092	mE_mRNA_em12-14hr	57	5	3146	3146	Unique
Dmel_R6.61	FBgn0014010	Rab5	FBlc0000085	modENCODE_mRNA-Seq_development	FBlc0000093	mE_mRNA_em14-16hr	45	4	3146	3146	Unique
Dmel_R6.61	FBgn0014010	Rab5	FBlc0000085	modENCODE_mRNA-Seq_development	FBlc0000094	mE_mRNA_em16-18hr	43	4	3146	3146	Unique
Dmel_R6.61	FBgn0014010	Rab5	FBlc0000085	modENCODE_mRNA-Seq_development	FBlc0000095	mE_mRNA_em18-20hr	41	4	3146	3146	Unique
Dmel_R6.61	FBgn0014010	Rab5	FBlc0000085	modENCODE_mRNA-Seq_development	FBlc0000096	mE_mRNA_em20-22hr	38	4	3146	3146	Unique
Dmel_R6.61	FBgn0014010	Rab5	FBlc0000085	modENCODE_mRNA-Seq_development	FBlc0000097	mE_mRNA_em22-24hr	45	4	3146	3146	Unique
Dmel_R6.61	FBgn0014010	Rab5	FBlc0000085	modENCODE_mRNA-Seq_development	FBlc0000098	mE_mRNA_L1	29	4	3146	3146	Unique
Dmel_R6.61	FBgn0014010	Rab5	FBlc0000085	modENCODE_mRNA-Seq_development	FBlc0000099	mE_mRNA_L2	33	4	3146	3146	Unique
Dmel_R6.61	FBgn0014010	Rab5	FBlc0000085	modENCODE_mRNA-Seq_development	FBlc0000100	mE_mRNA_L3_12hr	27	4	3146	3146	Unique
Dmel_R6.61	FBgn0014010	Rab5	FBlc0000085	modENCODE_mRNA-Seq_development	FBlc0000101	mE_mRNA_L3_PS1-2	38	4	3146	3146	Unique
Dmel_R6.61	FBgn0014010	Rab5	FBlc0000085	modENCODE_mRNA-Seq_development	FBlc0000102	mE_mRNA_L3_PS3-6	69	5	3146	3146	Unique
Dmel_R6.61	FBgn0014010	Rab5	FBlc0000085	modENCODE_mRNA-Seq_development	FBlc0000103	mE_mRNA_L3_PS7-9	110	6	3146	3146	Unique
Dmel_R6.61	FBgn0014010	Rab5	FBlc0000085	modENCODE_mRNA-Seq_development	FBlc0000104	mE_mRNA_WPP	130	6	3146	3146	Unique
Dmel_R6.61	FBgn0014010	Rab5	FBlc0000085	modENCODE_mRNA-Seq_development	FBlc0000105	mE_mRNA_P5	93	5	3146	3146	Unique
Dmel_R6.61	FBgn0014010	Rab5	FBlc0000085	modENCODE_mRNA-Seq_development	FBlc0000106	mE_mRNA_P6	66	5	3146	3146	Unique
Dmel_R6.61	FBgn0014010	Rab5	FBlc0000085	modENCODE_mRNA-Seq_development	FBlc0000107	mE_mRNA_P8	57	5	3146	3146	Unique
Dmel_R6.61	FBgn0014010	Rab5	FBlc0000085	modENCODE_mRNA-Seq_development	FBlc0000108	mE_mRNA_P9-10	32	4	3146	3146	Unique
Dmel_R6.61	FBgn0014010	Rab5	FBlc0000085	modENCODE_mRNA-Seq_development	FBlc0000109	mE_mRNA_P15	37	4	3146	3146	Unique
Dmel_R6.61	FBgn0014010	Rab5	FBlc0000085	modENCODE_mRNA-Seq_development	FBlc0000110	mE_mRNA_AdF_Ecl_1days	42	4	3146	3146	Unique
Dmel_R6.61	FBgn0014010	Rab5	FBlc0000085	modENCODE_mRNA-Seq_development	FBlc0000111	mE_mRNA_AdF_Ecl_5days	52	5	3146	3146	Unique
Dmel_R6.61	FBgn0014010	Rab5	FBlc0000085	modENCODE_mRNA-Seq_development	FBlc0000112	mE_mRNA_AdF_Ecl_30days	49	4	3146	3146	Unique
Dmel_R6.61	FBgn0014010	Rab5	FBlc0000085	modENCODE_mRNA-Seq_development	FBlc0000113	mE_mRNA_AdM_Ecl_1days	39	4	3146	3146	Unique
Dmel_R6.61	FBgn0014010	Rab5	FBlc0000085	modENCODE_mRNA-Seq_development	FBlc0000114	mE_mRNA_AdM_Ecl_5days	40	4	3146	3146	Unique
Dmel_R6.61	FBgn0014010	Rab5	FBlc0000085	modENCODE_mRNA-Seq_development	FBlc0000115	mE_mRNA_AdM_Ecl_30days	39	4	3146	3146	Unique
Dmel_R6.61	FBgn0014018	Rel	FBlc0000085	modENCODE_mRNA-Seq_development	FBlc0000086	mE_mRNA_em0-2hr	18	3	3499	3499	Unique
Dmel_R6.61	FBgn0014018	Rel	FBlc0000085	modENCODE_mRNA-Seq_development	FBlc0000087	mE_mRNA_em2-4hr	9	2	3499	3499	Unique
Dmel_R6.61	FBgn0014018	Rel	FBlc0000085	modENCODE_mRNA-Seq_development	FBlc0000088	mE_mRNA_em4-6hr	8	2	3499	3499	Unique
Dmel_R6.61	FBgn0014018	Rel	FBlc0000085	modENCODE_mRNA-Seq_development	FBlc0000089	mE_mRNA_em6-8hr	12	3	3499	3499	Unique
Dmel_R6.61	FBgn0014018	Rel	FBlc0000085	modENCODE_mRNA-Seq_development	FBlc0000090	mE_mRNA_em8-10hr	11	3	3499	3499	Unique
Dmel_R6.61	FBgn0014018	Rel	FBlc0000085	modENCODE_mRNA-Seq_development	FBlc0000091	mE_mRNA_em10-12hr	9	2	3499	3499	Unique
Dmel_R6.61	FBgn0014018	Rel	FBlc0000085	modENCODE_mRNA-Seq_development	FBlc0000092	mE_mRNA_em12-14hr	11	3	3499	3499	Unique
Dmel_R6.61	FBgn0014018	Rel	FBlc0000085	modENCODE_mRNA-Seq_development	FBlc0000093	mE_mRNA_em14-16hr	11	3	3499	3499	Unique
Dmel_R6.61	FBgn0014018	Rel	FBlc0000085	modENCODE_mRNA-Seq_development	FBlc0000094	mE_mRNA_em16-18hr	16	3	3499	3499	Unique
Dmel_R6.61	FBgn0014018	Rel	FBlc0000085	modENCODE_mRNA-Seq_development	FBlc0000095	mE_mRNA_em18-20hr	26	4	3499	3499	Unique
Dmel_R6.61	FBgn0014018	Rel	FBlc0000085	modENCODE_mRNA-Seq_development	FBlc0000096	mE_mRNA_em20-22hr	36	4	3499	3499	Unique
Dmel_R6.61	FBgn0014018	Rel	FBlc0000085	modENCODE_mRNA-Seq_development	FBlc0000097	mE_mRNA_em22-24hr	40	4	3499	3499	Unique
Dmel_R6.61	FBgn0014018	Rel	FBlc0000085	modENCODE_mRNA-Seq_development	FBlc0000098	mE_mRNA_L1	26	4	3499	3499	Unique
Dmel_R6.61	FBgn0014018	Rel	FBlc0000085	modENCODE_mRNA-Seq_development	FBlc0000099	mE_mRNA_L2	17	3	3499	3499	Unique
Dmel_R6.61	FBgn0014018	Rel	FBlc0000085	modENCODE_mRNA-Seq_development	FBlc0000100	mE_mRNA_L3_12hr	20	3	3499	3499	Unique
Dmel_R6.61	FBgn0014018	Rel	FBlc0000085	modENCODE_mRNA-Seq_development	FBlc0000101	mE_mRNA_L3_PS1-2	24	3	3499	3499	Unique
Dmel_R6.61	FBgn0014018	Rel	FBlc0000085	modENCODE_mRNA-Seq_development	FBlc0000102	mE_mRNA_L3_PS3-6	32	4	3499	3499	Unique
Dmel_R6.61	FBgn0014018	Rel	FBlc0000085	modENCODE_mRNA-Seq_development	FBlc0000103	mE_mRNA_L3_PS7-9	41	4	3499	3499	Unique
Dmel_R6.61	FBgn0014018	Rel	FBlc0000085	modENCODE_mRNA-Seq_development	FBlc0000104	mE_mRNA_WPP	48	4	3499	3499	Unique
Dmel_R6.61	FBgn0014018	Rel	FBlc0000085	modENCODE_mRNA-Seq_development	FBlc0000105	mE_mRNA_P5	61	5	3499	3499	Unique
Dmel_R6.61	FBgn0014018	Rel	FBlc0000085	modENCODE_mRNA-Seq_development	FBlc0000106	mE_mRNA_P6	28	4	3499	3499	Unique
Dmel_R6.61	FBgn0014018	Rel	FBlc0000085	modENCODE_mRNA-Seq_development	FBlc0000107	mE_mRNA_P8	23	3	3499	3499	Unique
Dmel_R6.61	FBgn0014018	Rel	FBlc0000085	modENCODE_mRNA-Seq_development	FBlc0000108	mE_mRNA_P9-10	13	3	3499	3499	Unique
Dmel_R6.61	FBgn0014018	Rel	FBlc0000085	modENCODE_mRNA-Seq_development	FBlc0000109	mE_mRNA_P15	23	3	3499	3499	Unique
Dmel_R6.61	FBgn0014018	Rel	FBlc0000085	modENCODE_mRNA-Seq_development	FBlc0000110	mE_mRNA_AdF_Ecl_1days	30	4	3499	3499	Unique
Dmel_R6.61	FBgn0014018	Rel	FBlc0000085	modENCODE_mRNA-Seq_development	FBlc0000111	mE_mRNA_AdF_Ecl_5days	24	3	3499	3499	Unique
Dmel_R6.61	FBgn0014018	Rel	FBlc0000085	modENCODE_mRNA-Seq_development	FBlc0000112	mE_mRNA_AdF_Ecl_30days	32	4	3499	3499	Unique
Dmel_R6.61	FBgn0014018	Rel	FBlc0000085	modENCODE_mRNA-Seq_development	FBlc0000113	mE_mRNA_AdM_Ecl_1days	23	3	3499	3499	Unique
Dmel_R6.61	FBgn0014018	Rel	FBlc0000085	modENCODE_mRNA-Seq_development	FBlc0000114	mE_mRNA_AdM_Ecl_5days	23	3	3499	3499	Unique
Dmel_R6.61	FBgn0014018	Rel	FBlc0000085	modENCODE_mRNA-Seq_development	FBlc0000115	mE_mRNA_AdM_Ecl_30days	37	4	3499	3499	Unique
Dmel_R6.61	FBgn0014020	Rho1	FBlc0000085	modENCODE_mRNA-Seq_development	FBlc0000086	mE_mRNA_em0-2hr	78	5	2385	2385	Unique
Dmel_R6.61	FBgn0014020	Rho1	FBlc0000085	modENCODE_mRNA-Seq_development	FBlc0000087	mE_mRNA_em2-4hr	153	6	2385	2385	Unique
Dmel_R6.61	FBgn0014020	Rho1	FBlc0000085	modENCODE_mRNA-Seq_development	FBlc0000088	mE_mRNA_em4-6hr	185	6	2385	2385	Unique
Dmel_R6.61	FBgn0014020	Rho1	FBlc0000085	modENCODE_mRNA-Seq_development	FBlc0000089	mE_mRNA_em6-8hr	184	6	2385	2385	Unique
Dmel_R6.61	FBgn0014020	Rho1	FBlc0000085	modENCODE_mRNA-Seq_development	FBlc0000090	mE_mRNA_em8-10hr	185	6	2385	2385	Unique
Dmel_R6.61	FBgn0014020	Rho1	FBlc0000085	modENCODE_mRNA-Seq_development	FBlc0000091	mE_mRNA_em10-12hr	205	6	2385	2385	Unique
Dmel_R6.61	FBgn0014020	Rho1	FBlc0000085	modENCODE_mRNA-Seq_development	FBlc0000092	mE_mRNA_em12-14hr	267	6	2385	2385	Unique
Dmel_R6.61	FBgn0014020	Rho1	FBlc0000085	modENCODE_mRNA-Seq_development	FBlc0000093	mE_mRNA_em14-16hr	112	6	2385	2385	Unique
Dmel_R6.61	FBgn0014020	Rho1	FBlc0000085	modENCODE_mRNA-Seq_development	FBlc0000094	mE_mRNA_em16-18hr	154	6	2385	2385	Unique
Dmel_R6.61	FBgn0014020	Rho1	FBlc0000085	modENCODE_mRNA-Seq_development	FBlc0000095	mE_mRNA_em18-20hr	109	6	2385	2385	Unique
Dmel_R6.61	FBgn0014020	Rho1	FBlc0000085	modENCODE_mRNA-Seq_development	FBlc0000096	mE_mRNA_em20-22hr	106	6	2385	2385	Unique
Dmel_R6.61	FBgn0014020	Rho1	FBlc0000085	modENCODE_mRNA-Seq_development	FBlc0000097	mE_mRNA_em22-24hr	145	6	2385	2385	Unique
Dmel_R6.61	FBgn0014020	Rho1	FBlc0000085	modENCODE_mRNA-Seq_development	FBlc0000098	mE_mRNA_L1	99	5	2385	2385	Unique
Dmel_R6.61	FBgn0014020	Rho1	FBlc0000085	modENCODE_mRNA-Seq_development	FBlc0000099	mE_mRNA_L2	101	6	2385	2385	Unique
Dmel_R6.61	FBgn0014020	Rho1	FBlc0000085	modENCODE_mRNA-Seq_development	FBlc0000100	mE_mRNA_L3_12hr	98	5	2385	2385	Unique
Dmel_R6.61	FBgn0014020	Rho1	FBlc0000085	modENCODE_mRNA-Seq_development	FBlc0000101	mE_mRNA_L3_PS1-2	116	6	2385	2385	Unique
Dmel_R6.61	FBgn0014020	Rho1	FBlc0000085	modENCODE_mRNA-Seq_development	FBlc0000102	mE_mRNA_L3_PS3-6	179	6	2385	2385	Unique
Dmel_R6.61	FBgn0014020	Rho1	FBlc0000085	modENCODE_mRNA-Seq_development	FBlc0000103	mE_mRNA_L3_PS7-9	261	6	2385	2385	Unique
Dmel_R6.61	FBgn0014020	Rho1	FBlc0000085	modENCODE_mRNA-Seq_development	FBlc0000104	mE_mRNA_WPP	260	6	2385	2385	Unique
Dmel_R6.61	FBgn0014020	Rho1	FBlc0000085	modENCODE_mRNA-Seq_development	FBlc0000105	mE_mRNA_P5	204	6	2385	2385	Unique
Dmel_R6.61	FBgn0014020	Rho1	FBlc0000085	modENCODE_mRNA-Seq_development	FBlc0000106	mE_mRNA_P6	191	6	2385	2385	Unique
Dmel_R6.61	FBgn0014020	Rho1	FBlc0000085	modENCODE_mRNA-Seq_development	FBlc0000107	mE_mRNA_P8	161	6	2385	2385	Unique
Dmel_R6.61	FBgn0014020	Rho1	FBlc0000085	modENCODE_mRNA-Seq_development	FBlc0000108	mE_mRNA_P9-10	104	6	2385	2385	Unique
Dmel_R6.61	FBgn0014020	Rho1	FBlc0000085	modENCODE_mRNA-Seq_development	FBlc0000109	mE_mRNA_P15	68	5	2385	2385	Unique
Dmel_R6.61	FBgn0014020	Rho1	FBlc0000085	modENCODE_mRNA-Seq_development	FBlc0000110	mE_mRNA_AdF_Ecl_1days	69	5	2385	2385	Unique
Dmel_R6.61	FBgn0014020	Rho1	FBlc0000085	modENCODE_mRNA-Seq_development	FBlc0000111	mE_mRNA_AdF_Ecl_5days	95	5	2385	2385	Unique
Dmel_R6.61	FBgn0014020	Rho1	FBlc0000085	modENCODE_mRNA-Seq_development	FBlc0000112	mE_mRNA_AdF_Ecl_30days	93	5	2385	2385	Unique
Dmel_R6.61	FBgn0014020	Rho1	FBlc0000085	modENCODE_mRNA-Seq_development	FBlc0000113	mE_mRNA_AdM_Ecl_1days	85	5	2385	2385	Unique
Dmel_R6.61	FBgn0014020	Rho1	FBlc0000085	modENCODE_mRNA-Seq_development	FBlc0000114	mE_mRNA_AdM_Ecl_5days	81	5	2385	2385	Unique
Dmel_R6.61	FBgn0014020	Rho1	FBlc0000085	modENCODE_mRNA-Seq_development	FBlc0000115	mE_mRNA_AdM_Ecl_30days	83	5	2385	2385	Unique
Dmel_R6.61	FBgn0014037	Su(Tpl)	FBlc0000085	modENCODE_mRNA-Seq_development	FBlc0000086	mE_mRNA_em0-2hr	81	5	6580	6626	Unique
Dmel_R6.61	FBgn0014037	Su(Tpl)	FBlc0000085	modENCODE_mRNA-Seq_development	FBlc0000087	mE_mRNA_em2-4hr	86	5	6580	6626	Unique
Dmel_R6.61	FBgn0014037	Su(Tpl)	FBlc0000085	modENCODE_mRNA-Seq_development	FBlc0000088	mE_mRNA_em4-6hr	55	5	6580	6626	Unique
Dmel_R6.61	FBgn0014037	Su(Tpl)	FBlc0000085	modENCODE_mRNA-Seq_development	FBlc0000089	mE_mRNA_em6-8hr	55	5	6580	6626	Unique
Dmel_R6.61	FBgn0014037	Su(Tpl)	FBlc0000085	modENCODE_mRNA-Seq_development	FBlc0000090	mE_mRNA_em8-10hr	54	5	6580	6626	Unique
Dmel_R6.61	FBgn0014037	Su(Tpl)	FBlc0000085	modENCODE_mRNA-Seq_development	FBlc0000091	mE_mRNA_em10-12hr	42	4	6580	6626	Unique
Dmel_R6.61	FBgn0014037	Su(Tpl)	FBlc0000085	modENCODE_mRNA-Seq_development	FBlc0000092	mE_mRNA_em12-14hr	46	4	6580	6626	Unique
Dmel_R6.61	FBgn0014037	Su(Tpl)	FBlc0000085	modENCODE_mRNA-Seq_development	FBlc0000093	mE_mRNA_em14-16hr	64	5	6580	6626	Unique
Dmel_R6.61	FBgn0014037	Su(Tpl)	FBlc0000085	modENCODE_mRNA-Seq_development	FBlc0000094	mE_mRNA_em16-18hr	61	5	6580	6626	Unique
Dmel_R6.61	FBgn0014037	Su(Tpl)	FBlc0000085	modENCODE_mRNA-Seq_development	FBlc0000095	mE_mRNA_em18-20hr	51	5	6580	6626	Unique
Dmel_R6.61	FBgn0014037	Su(Tpl)	FBlc0000085	modENCODE_mRNA-Seq_development	FBlc0000096	mE_mRNA_em20-22hr	40	4	6580	6626	Unique
Dmel_R6.61	FBgn0014037	Su(Tpl)	FBlc0000085	modENCODE_mRNA-Seq_development	FBlc0000097	mE_mRNA_em22-24hr	38	4	6580	6626	Unique
Dmel_R6.61	FBgn0014037	Su(Tpl)	FBlc0000085	modENCODE_mRNA-Seq_development	FBlc0000098	mE_mRNA_L1	25	3	6580	6626	Unique
Dmel_R6.61	FBgn0014037	Su(Tpl)	FBlc0000085	modENCODE_mRNA-Seq_development	FBlc0000099	mE_mRNA_L2	22	3	6580	6626	Unique
Dmel_R6.61	FBgn0014037	Su(Tpl)	FBlc0000085	modENCODE_mRNA-Seq_development	FBlc0000100	mE_mRNA_L3_12hr	24	3	6580	6626	Unique
Dmel_R6.61	FBgn0014037	Su(Tpl)	FBlc0000085	modENCODE_mRNA-Seq_development	FBlc0000101	mE_mRNA_L3_PS1-2	13	3	6580	6626	Unique
Dmel_R6.61	FBgn0014037	Su(Tpl)	FBlc0000085	modENCODE_mRNA-Seq_development	FBlc0000102	mE_mRNA_L3_PS3-6	27	4	6580	6626	Unique
Dmel_R6.61	FBgn0014037	Su(Tpl)	FBlc0000085	modENCODE_mRNA-Seq_development	FBlc0000103	mE_mRNA_L3_PS7-9	32	4	6580	6626	Unique
Dmel_R6.61	FBgn0014037	Su(Tpl)	FBlc0000085	modENCODE_mRNA-Seq_development	FBlc0000104	mE_mRNA_WPP	31	4	6580	6626	Unique
Dmel_R6.61	FBgn0014037	Su(Tpl)	FBlc0000085	modENCODE_mRNA-Seq_development	FBlc0000105	mE_mRNA_P5	32	4	6580	6626	Unique
Dmel_R6.61	FBgn0014037	Su(Tpl)	FBlc0000085	modENCODE_mRNA-Seq_development	FBlc0000106	mE_mRNA_P6	35	4	6580	6626	Unique
Dmel_R6.61	FBgn0014037	Su(Tpl)	FBlc0000085	modENCODE_mRNA-Seq_development	FBlc0000107	mE_mRNA_P8	35	4	6580	6626	Unique
Dmel_R6.61	FBgn0014037	Su(Tpl)	FBlc0000085	modENCODE_mRNA-Seq_development	FBlc0000108	mE_mRNA_P9-10	24	3	6580	6626	Unique
Dmel_R6.61	FBgn0014037	Su(Tpl)	FBlc0000085	modENCODE_mRNA-Seq_development	FBlc0000109	mE_mRNA_P15	34	4	6580	6626	Unique
Dmel_R6.61	FBgn0014037	Su(Tpl)	FBlc0000085	modENCODE_mRNA-Seq_development	FBlc0000110	mE_mRNA_AdF_Ecl_1days	40	4	6580	6626	Unique
Dmel_R6.61	FBgn0014037	Su(Tpl)	FBlc0000085	modENCODE_mRNA-Seq_development	FBlc0000111	mE_mRNA_AdF_Ecl_5days	49	4	6580	6626	Unique
Dmel_R6.61	FBgn0014037	Su(Tpl)	FBlc0000085	modENCODE_mRNA-Seq_development	FBlc0000112	mE_mRNA_AdF_Ecl_30days	55	5	6580	6626	Unique
Dmel_R6.61	FBgn0014037	Su(Tpl)	FBlc0000085	modENCODE_mRNA-Seq_development	FBlc0000113	mE_mRNA_AdM_Ecl_1days	30	4	6580	6626	Unique
Dmel_R6.61	FBgn0014037	Su(Tpl)	FBlc0000085	modENCODE_mRNA-Seq_development	FBlc0000114	mE_mRNA_AdM_Ecl_5days	35	4	6580	6626	Unique
Dmel_R6.61	FBgn0014037	Su(Tpl)	FBlc0000085	modENCODE_mRNA-Seq_development	FBlc0000115	mE_mRNA_AdM_Ecl_30days	40	4	6580	6626	Unique
Dmel_R6.61	FBgn0014133	bif	FBlc0000085	modENCODE_mRNA-Seq_development	FBlc0000086	mE_mRNA_em0-2hr	119	6	8842	8842	Unique
Dmel_R6.61	FBgn0014133	bif	FBlc0000085	modENCODE_mRNA-Seq_development	FBlc0000087	mE_mRNA_em2-4hr	60	5	8842	8842	Unique
Dmel_R6.61	FBgn0014133	bif	FBlc0000085	modENCODE_mRNA-Seq_development	FBlc0000088	mE_mRNA_em4-6hr	27	4	8842	8842	Unique
Dmel_R6.61	FBgn0014133	bif	FBlc0000085	modENCODE_mRNA-Seq_development	FBlc0000089	mE_mRNA_em6-8hr	32	4	8842	8842	Unique
Dmel_R6.61	FBgn0014133	bif	FBlc0000085	modENCODE_mRNA-Seq_development	FBlc0000090	mE_mRNA_em8-10hr	31	4	8842	8842	Unique
Dmel_R6.61	FBgn0014133	bif	FBlc0000085	modENCODE_mRNA-Seq_development	FBlc0000091	mE_mRNA_em10-12hr	32	4	8842	8842	Unique
Dmel_R6.61	FBgn0014133	bif	FBlc0000085	modENCODE_mRNA-Seq_development	FBlc0000092	mE_mRNA_em12-14hr	31	4	8842	8842	Unique
Dmel_R6.61	FBgn0014133	bif	FBlc0000085	modENCODE_mRNA-Seq_development	FBlc0000093	mE_mRNA_em14-16hr	29	4	8842	8842	Unique
Dmel_R6.61	FBgn0014133	bif	FBlc0000085	modENCODE_mRNA-Seq_development	FBlc0000094	mE_mRNA_em16-18hr	20	3	8842	8842	Unique
Dmel_R6.61	FBgn0014133	bif	FBlc0000085	modENCODE_mRNA-Seq_development	FBlc0000095	mE_mRNA_em18-20hr	18	3	8842	8842	Unique
Dmel_R6.61	FBgn0014133	bif	FBlc0000085	modENCODE_mRNA-Seq_development	FBlc0000096	mE_mRNA_em20-22hr	18	3	8842	8842	Unique
Dmel_R6.61	FBgn0014133	bif	FBlc0000085	modENCODE_mRNA-Seq_development	FBlc0000097	mE_mRNA_em22-24hr	15	3	8842	8842	Unique
Dmel_R6.61	FBgn0014133	bif	FBlc0000085	modENCODE_mRNA-Seq_development	FBlc0000098	mE_mRNA_L1	9	2	8842	8842	Unique
Dmel_R6.61	FBgn0014133	bif	FBlc0000085	modENCODE_mRNA-Seq_development	FBlc0000099	mE_mRNA_L2	8	2	8842	8842	Unique
Dmel_R6.61	FBgn0014133	bif	FBlc0000085	modENCODE_mRNA-Seq_development	FBlc0000100	mE_mRNA_L3_12hr	8	2	8842	8842	Unique
Dmel_R6.61	FBgn0014133	bif	FBlc0000085	modENCODE_mRNA-Seq_development	FBlc0000101	mE_mRNA_L3_PS1-2	9	2	8842	8842	Unique
Dmel_R6.61	FBgn0014133	bif	FBlc0000085	modENCODE_mRNA-Seq_development	FBlc0000102	mE_mRNA_L3_PS3-6	18	3	8842	8842	Unique
Dmel_R6.61	FBgn0014133	bif	FBlc0000085	modENCODE_mRNA-Seq_development	FBlc0000103	mE_mRNA_L3_PS7-9	28	4	8842	8842	Unique
Dmel_R6.61	FBgn0014133	bif	FBlc0000085	modENCODE_mRNA-Seq_development	FBlc0000104	mE_mRNA_WPP	45	4	8842	8842	Unique
Dmel_R6.61	FBgn0014133	bif	FBlc0000085	modENCODE_mRNA-Seq_development	FBlc0000105	mE_mRNA_P5	69	5	8842	8842	Unique
Dmel_R6.61	FBgn0014133	bif	FBlc0000085	modENCODE_mRNA-Seq_development	FBlc0000106	mE_mRNA_P6	45	4	8842	8842	Unique
Dmel_R6.61	FBgn0014133	bif	FBlc0000085	modENCODE_mRNA-Seq_development	FBlc0000107	mE_mRNA_P8	26	4	8842	8842	Unique
Dmel_R6.61	FBgn0014133	bif	FBlc0000085	modENCODE_mRNA-Seq_development	FBlc0000108	mE_mRNA_P9-10	13	3	8842	8842	Unique
Dmel_R6.61	FBgn0014133	bif	FBlc0000085	modENCODE_mRNA-Seq_development	FBlc0000109	mE_mRNA_P15	17	3	8842	8842	Unique
Dmel_R6.61	FBgn0014133	bif	FBlc0000085	modENCODE_mRNA-Seq_development	FBlc0000110	mE_mRNA_AdF_Ecl_1days	44	4	8842	8842	Unique
Dmel_R6.61	FBgn0014133	bif	FBlc0000085	modENCODE_mRNA-Seq_development	FBlc0000111	mE_mRNA_AdF_Ecl_5days	65	5	8842	8842	Unique
Dmel_R6.61	FBgn0014133	bif	FBlc0000085	modENCODE_mRNA-Seq_development	FBlc0000112	mE_mRNA_AdF_Ecl_30days	73	5	8842	8842	Unique
Dmel_R6.61	FBgn0014133	bif	FBlc0000085	modENCODE_mRNA-Seq_development	FBlc0000113	mE_mRNA_AdM_Ecl_1days	12	3	8842	8842	Unique
Dmel_R6.61	FBgn0014133	bif	FBlc0000085	modENCODE_mRNA-Seq_development	FBlc0000114	mE_mRNA_AdM_Ecl_5days	12	3	8842	8842	Unique
Dmel_R6.61	FBgn0014133	bif	FBlc0000085	modENCODE_mRNA-Seq_development	FBlc0000115	mE_mRNA_AdM_Ecl_30days	14	3	8842	8842	Unique
Dmel_R6.61	FBgn0014141	cher	FBlc0000085	modENCODE_mRNA-Seq_development	FBlc0000086	mE_mRNA_em0-2hr	27	4	9022	9428	Unique
Dmel_R6.61	FBgn0014141	cher	FBlc0000085	modENCODE_mRNA-Seq_development	FBlc0000087	mE_mRNA_em2-4hr	8	2	9022	9428	Unique
Dmel_R6.61	FBgn0014141	cher	FBlc0000085	modENCODE_mRNA-Seq_development	FBlc0000088	mE_mRNA_em4-6hr	6	2	9022	9428	Unique
Dmel_R6.61	FBgn0014141	cher	FBlc0000085	modENCODE_mRNA-Seq_development	FBlc0000089	mE_mRNA_em6-8hr	16	3	9022	9428	Unique
Dmel_R6.61	FBgn0014141	cher	FBlc0000085	modENCODE_mRNA-Seq_development	FBlc0000090	mE_mRNA_em8-10hr	22	3	9022	9428	Unique
Dmel_R6.61	FBgn0014141	cher	FBlc0000085	modENCODE_mRNA-Seq_development	FBlc0000091	mE_mRNA_em10-12hr	74	5	9022	9428	Unique
Dmel_R6.61	FBgn0014141	cher	FBlc0000085	modENCODE_mRNA-Seq_development	FBlc0000092	mE_mRNA_em12-14hr	92	5	9022	9428	Unique
Dmel_R6.61	FBgn0014141	cher	FBlc0000085	modENCODE_mRNA-Seq_development	FBlc0000093	mE_mRNA_em14-16hr	220	6	9022	9428	Unique
Dmel_R6.61	FBgn0014141	cher	FBlc0000085	modENCODE_mRNA-Seq_development	FBlc0000094	mE_mRNA_em16-18hr	124	6	9022	9428	Unique
Dmel_R6.61	FBgn0014141	cher	FBlc0000085	modENCODE_mRNA-Seq_development	FBlc0000095	mE_mRNA_em18-20hr	53	5	9022	9428	Unique
Dmel_R6.61	FBgn0014141	cher	FBlc0000085	modENCODE_mRNA-Seq_development	FBlc0000096	mE_mRNA_em20-22hr	38	4	9022	9428	Unique
Dmel_R6.61	FBgn0014141	cher	FBlc0000085	modENCODE_mRNA-Seq_development	FBlc0000097	mE_mRNA_em22-24hr	36	4	9022	9428	Unique
Dmel_R6.61	FBgn0014141	cher	FBlc0000085	modENCODE_mRNA-Seq_development	FBlc0000098	mE_mRNA_L1	75	5	9022	9428	Unique
Dmel_R6.61	FBgn0014141	cher	FBlc0000085	modENCODE_mRNA-Seq_development	FBlc0000099	mE_mRNA_L2	82	5	9022	9428	Unique
Dmel_R6.61	FBgn0014141	cher	FBlc0000085	modENCODE_mRNA-Seq_development	FBlc0000100	mE_mRNA_L3_12hr	108	6	9022	9428	Unique
Dmel_R6.61	FBgn0014141	cher	FBlc0000085	modENCODE_mRNA-Seq_development	FBlc0000101	mE_mRNA_L3_PS1-2	71	5	9022	9428	Unique
Dmel_R6.61	FBgn0014141	cher	FBlc0000085	modENCODE_mRNA-Seq_development	FBlc0000102	mE_mRNA_L3_PS3-6	122	6	9022	9428	Unique
Dmel_R6.61	FBgn0014141	cher	FBlc0000085	modENCODE_mRNA-Seq_development	FBlc0000103	mE_mRNA_L3_PS7-9	127	6	9022	9428	Unique
Dmel_R6.61	FBgn0014141	cher	FBlc0000085	modENCODE_mRNA-Seq_development	FBlc0000104	mE_mRNA_WPP	115	6	9022	9428	Unique
Dmel_R6.61	FBgn0014141	cher	FBlc0000085	modENCODE_mRNA-Seq_development	FBlc0000105	mE_mRNA_P5	20	3	9022	9428	Unique
Dmel_R6.61	FBgn0014141	cher	FBlc0000085	modENCODE_mRNA-Seq_development	FBlc0000106	mE_mRNA_P6	16	3	9022	9428	Unique
Dmel_R6.61	FBgn0014141	cher	FBlc0000085	modENCODE_mRNA-Seq_development	FBlc0000107	mE_mRNA_P8	61	5	9022	9428	Unique
Dmel_R6.61	FBgn0014141	cher	FBlc0000085	modENCODE_mRNA-Seq_development	FBlc0000108	mE_mRNA_P9-10	112	6	9022	9428	Unique
Dmel_R6.61	FBgn0014141	cher	FBlc0000085	modENCODE_mRNA-Seq_development	FBlc0000109	mE_mRNA_P15	119	6	9022	9428	Unique
Dmel_R6.61	FBgn0014141	cher	FBlc0000085	modENCODE_mRNA-Seq_development	FBlc0000110	mE_mRNA_AdF_Ecl_1days	64	5	9022	9428	Unique
Dmel_R6.61	FBgn0014141	cher	FBlc0000085	modENCODE_mRNA-Seq_development	FBlc0000111	mE_mRNA_AdF_Ecl_5days	36	4	9022	9428	Unique
Dmel_R6.61	FBgn0014141	cher	FBlc0000085	modENCODE_mRNA-Seq_development	FBlc0000112	mE_mRNA_AdF_Ecl_30days	34	4	9022	9428	Unique
Dmel_R6.61	FBgn0014141	cher	FBlc0000085	modENCODE_mRNA-Seq_development	FBlc0000113	mE_mRNA_AdM_Ecl_1days	39	4	9022	9428	Unique
Dmel_R6.61	FBgn0014141	cher	FBlc0000085	modENCODE_mRNA-Seq_development	FBlc0000114	mE_mRNA_AdM_Ecl_5days	34	4	9022	9428	Unique
Dmel_R6.61	FBgn0014141	cher	FBlc0000085	modENCODE_mRNA-Seq_development	FBlc0000115	mE_mRNA_AdM_Ecl_30days	39	4	9022	9428	Unique
Dmel_R6.61	FBgn0014179	gcm	FBlc0000085	modENCODE_mRNA-Seq_development	FBlc0000086	mE_mRNA_em0-2hr	1	1	2045	2173	Unique
Dmel_R6.61	FBgn0014179	gcm	FBlc0000085	modENCODE_mRNA-Seq_development	FBlc0000087	mE_mRNA_em2-4hr	8	2	2045	2173	Unique
Dmel_R6.61	FBgn0014179	gcm	FBlc0000085	modENCODE_mRNA-Seq_development	FBlc0000088	mE_mRNA_em4-6hr	28	4	2045	2173	Unique
Dmel_R6.61	FBgn0014179	gcm	FBlc0000085	modENCODE_mRNA-Seq_development	FBlc0000089	mE_mRNA_em6-8hr	40	4	2045	2173	Unique
Dmel_R6.61	FBgn0014179	gcm	FBlc0000085	modENCODE_mRNA-Seq_development	FBlc0000090	mE_mRNA_em8-10hr	42	4	2045	2173	Unique
Dmel_R6.61	FBgn0014179	gcm	FBlc0000085	modENCODE_mRNA-Seq_development	FBlc0000091	mE_mRNA_em10-12hr	33	4	2045	2173	Unique
Dmel_R6.61	FBgn0014179	gcm	FBlc0000085	modENCODE_mRNA-Seq_development	FBlc0000092	mE_mRNA_em12-14hr	29	4	2045	2173	Unique
Dmel_R6.61	FBgn0014179	gcm	FBlc0000085	modENCODE_mRNA-Seq_development	FBlc0000093	mE_mRNA_em14-16hr	6	2	2045	2173	Unique
Dmel_R6.61	FBgn0014179	gcm	FBlc0000085	modENCODE_mRNA-Seq_development	FBlc0000094	mE_mRNA_em16-18hr	2	1	2045	2173	Unique
Dmel_R6.61	FBgn0014179	gcm	FBlc0000085	modENCODE_mRNA-Seq_development	FBlc0000095	mE_mRNA_em18-20hr	2	1	2045	2173	Unique
Dmel_R6.61	FBgn0014179	gcm	FBlc0000085	modENCODE_mRNA-Seq_development	FBlc0000096	mE_mRNA_em20-22hr	1	1	2045	2173	Unique
Dmel_R6.61	FBgn0014179	gcm	FBlc0000085	modENCODE_mRNA-Seq_development	FBlc0000097	mE_mRNA_em22-24hr	1	1	2045	2173	Unique
Dmel_R6.61	FBgn0014179	gcm	FBlc0000085	modENCODE_mRNA-Seq_development	FBlc0000098	mE_mRNA_L1	0	0	2045	2173	Unique
Dmel_R6.61	FBgn0014179	gcm	FBlc0000085	modENCODE_mRNA-Seq_development	FBlc0000099	mE_mRNA_L2	0	0	2045	2173	Unique
Dmel_R6.61	FBgn0014179	gcm	FBlc0000085	modENCODE_mRNA-Seq_development	FBlc0000100	mE_mRNA_L3_12hr	0	0	2045	2173	Unique
Dmel_R6.61	FBgn0014179	gcm	FBlc0000085	modENCODE_mRNA-Seq_development	FBlc0000101	mE_mRNA_L3_PS1-2	0	0	2045	2173	Unique
Dmel_R6.61	FBgn0014179	gcm	FBlc0000085	modENCODE_mRNA-Seq_development	FBlc0000102	mE_mRNA_L3_PS3-6	1	1	2045	2173	Unique
Dmel_R6.61	FBgn0014179	gcm	FBlc0000085	modENCODE_mRNA-Seq_development	FBlc0000103	mE_mRNA_L3_PS7-9	2	1	2045	2173	Unique
Dmel_R6.61	FBgn0014179	gcm	FBlc0000085	modENCODE_mRNA-Seq_development	FBlc0000104	mE_mRNA_WPP	2	1	2045	2173	Unique
Dmel_R6.61	FBgn0014179	gcm	FBlc0000085	modENCODE_mRNA-Seq_development	FBlc0000105	mE_mRNA_P5	2	1	2045	2173	Unique
Dmel_R6.61	FBgn0014179	gcm	FBlc0000085	modENCODE_mRNA-Seq_development	FBlc0000106	mE_mRNA_P6	3	1	2045	2173	Unique
Dmel_R6.61	FBgn0014179	gcm	FBlc0000085	modENCODE_mRNA-Seq_development	FBlc0000107	mE_mRNA_P8	1	1	2045	2173	Unique
Dmel_R6.61	FBgn0014179	gcm	FBlc0000085	modENCODE_mRNA-Seq_development	FBlc0000108	mE_mRNA_P9-10	1	1	2045	2173	Unique
Dmel_R6.61	FBgn0014179	gcm	FBlc0000085	modENCODE_mRNA-Seq_development	FBlc0000109	mE_mRNA_P15	0	0	2045	2173	Unique
Dmel_R6.61	FBgn0014179	gcm	FBlc0000085	modENCODE_mRNA-Seq_development	FBlc0000110	mE_mRNA_AdF_Ecl_1days	0	0	2045	2173	Unique
Dmel_R6.61	FBgn0014179	gcm	FBlc0000085	modENCODE_mRNA-Seq_development	FBlc0000111	mE_mRNA_AdF_Ecl_5days	0	0	2045	2173	Unique
Dmel_R6.61	FBgn0014179	gcm	FBlc0000085	modENCODE_mRNA-Seq_development	FBlc0000112	mE_mRNA_AdF_Ecl_30days	0	0	2045	2173	Unique
Dmel_R6.61	FBgn0014179	gcm	FBlc0000085	modENCODE_mRNA-Seq_development	FBlc0000113	mE_mRNA_AdM_Ecl_1days	1	1	2045	2173	Unique
Dmel_R6.61	FBgn0014179	gcm	FBlc0000085	modENCODE_mRNA-Seq_development	FBlc0000114	mE_mRNA_AdM_Ecl_5days	1	1	2045	2173	Unique
Dmel_R6.61	FBgn0014179	gcm	FBlc0000085	modENCODE_mRNA-Seq_development	FBlc0000115	mE_mRNA_AdM_Ecl_30days	1	1	2045	2173	Unique
Dmel_R6.61	FBgn0014870	Psi	FBlc0000085	modENCODE_mRNA-Seq_development	FBlc0000086	mE_mRNA_em0-2hr	21	3	5272	5690	Unique
Dmel_R6.61	FBgn0014870	Psi	FBlc0000085	modENCODE_mRNA-Seq_development	FBlc0000087	mE_mRNA_em2-4hr	42	4	5272	5690	Unique
Dmel_R6.61	FBgn0014870	Psi	FBlc0000085	modENCODE_mRNA-Seq_development	FBlc0000088	mE_mRNA_em4-6hr	58	5	5272	5690	Unique
Dmel_R6.61	FBgn0014870	Psi	FBlc0000085	modENCODE_mRNA-Seq_development	FBlc0000089	mE_mRNA_em6-8hr	58	5	5272	5690	Unique
Dmel_R6.61	FBgn0014870	Psi	FBlc0000085	modENCODE_mRNA-Seq_development	FBlc0000090	mE_mRNA_em8-10hr	40	4	5272	5690	Unique
Dmel_R6.61	FBgn0014870	Psi	FBlc0000085	modENCODE_mRNA-Seq_development	FBlc0000091	mE_mRNA_em10-12hr	22	3	5272	5690	Unique
Dmel_R6.61	FBgn0014870	Psi	FBlc0000085	modENCODE_mRNA-Seq_development	FBlc0000092	mE_mRNA_em12-14hr	24	3	5272	5690	Unique
Dmel_R6.61	FBgn0014870	Psi	FBlc0000085	modENCODE_mRNA-Seq_development	FBlc0000093	mE_mRNA_em14-16hr	18	3	5272	5690	Unique
Dmel_R6.61	FBgn0014870	Psi	FBlc0000085	modENCODE_mRNA-Seq_development	FBlc0000094	mE_mRNA_em16-18hr	14	3	5272	5690	Unique
Dmel_R6.61	FBgn0014870	Psi	FBlc0000085	modENCODE_mRNA-Seq_development	FBlc0000095	mE_mRNA_em18-20hr	10	2	5272	5690	Unique
Dmel_R6.61	FBgn0014870	Psi	FBlc0000085	modENCODE_mRNA-Seq_development	FBlc0000096	mE_mRNA_em20-22hr	14	3	5272	5690	Unique
Dmel_R6.61	FBgn0014870	Psi	FBlc0000085	modENCODE_mRNA-Seq_development	FBlc0000097	mE_mRNA_em22-24hr	11	3	5272	5690	Unique
Dmel_R6.61	FBgn0014870	Psi	FBlc0000085	modENCODE_mRNA-Seq_development	FBlc0000098	mE_mRNA_L1	13	3	5272	5690	Unique
Dmel_R6.61	FBgn0014870	Psi	FBlc0000085	modENCODE_mRNA-Seq_development	FBlc0000099	mE_mRNA_L2	11	3	5272	5690	Unique
Dmel_R6.61	FBgn0014870	Psi	FBlc0000085	modENCODE_mRNA-Seq_development	FBlc0000100	mE_mRNA_L3_12hr	9	2	5272	5690	Unique
Dmel_R6.61	FBgn0014870	Psi	FBlc0000085	modENCODE_mRNA-Seq_development	FBlc0000101	mE_mRNA_L3_PS1-2	8	2	5272	5690	Unique
Dmel_R6.61	FBgn0014870	Psi	FBlc0000085	modENCODE_mRNA-Seq_development	FBlc0000102	mE_mRNA_L3_PS3-6	16	3	5272	5690	Unique
Dmel_R6.61	FBgn0014870	Psi	FBlc0000085	modENCODE_mRNA-Seq_development	FBlc0000103	mE_mRNA_L3_PS7-9	19	3	5272	5690	Unique
Dmel_R6.61	FBgn0014870	Psi	FBlc0000085	modENCODE_mRNA-Seq_development	FBlc0000104	mE_mRNA_WPP	22	3	5272	5690	Unique
Dmel_R6.61	FBgn0014870	Psi	FBlc0000085	modENCODE_mRNA-Seq_development	FBlc0000105	mE_mRNA_P5	22	3	5272	5690	Unique
Dmel_R6.61	FBgn0014870	Psi	FBlc0000085	modENCODE_mRNA-Seq_development	FBlc0000106	mE_mRNA_P6	33	4	5272	5690	Unique
Dmel_R6.61	FBgn0014870	Psi	FBlc0000085	modENCODE_mRNA-Seq_development	FBlc0000107	mE_mRNA_P8	20	3	5272	5690	Unique
Dmel_R6.61	FBgn0014870	Psi	FBlc0000085	modENCODE_mRNA-Seq_development	FBlc0000108	mE_mRNA_P9-10	9	2	5272	5690	Unique
Dmel_R6.61	FBgn0014870	Psi	FBlc0000085	modENCODE_mRNA-Seq_development	FBlc0000109	mE_mRNA_P15	7	2	5272	5690	Unique
Dmel_R6.61	FBgn0014870	Psi	FBlc0000085	modENCODE_mRNA-Seq_development	FBlc0000110	mE_mRNA_AdF_Ecl_1days	12	3	5272	5690	Unique
Dmel_R6.61	FBgn0014870	Psi	FBlc0000085	modENCODE_mRNA-Seq_development	FBlc0000111	mE_mRNA_AdF_Ecl_5days	17	3	5272	5690	Unique
Dmel_R6.61	FBgn0014870	Psi	FBlc0000085	modENCODE_mRNA-Seq_development	FBlc0000112	mE_mRNA_AdF_Ecl_30days	16	3	5272	5690	Unique
Dmel_R6.61	FBgn0014870	Psi	FBlc0000085	modENCODE_mRNA-Seq_development	FBlc0000113	mE_mRNA_AdM_Ecl_1days	10	2	5272	5690	Unique
Dmel_R6.61	FBgn0014870	Psi	FBlc0000085	modENCODE_mRNA-Seq_development	FBlc0000114	mE_mRNA_AdM_Ecl_5days	13	3	5272	5690	Unique
Dmel_R6.61	FBgn0014870	Psi	FBlc0000085	modENCODE_mRNA-Seq_development	FBlc0000115	mE_mRNA_AdM_Ecl_30days	12	3	5272	5690	Unique
Dmel_R6.61	FBgn0014879	Set	FBlc0000085	modENCODE_mRNA-Seq_development	FBlc0000086	mE_mRNA_em0-2hr	185	6	1169	1169	Unique
Dmel_R6.61	FBgn0014879	Set	FBlc0000085	modENCODE_mRNA-Seq_development	FBlc0000087	mE_mRNA_em2-4hr	354	6	1169	1169	Unique
Dmel_R6.61	FBgn0014879	Set	FBlc0000085	modENCODE_mRNA-Seq_development	FBlc0000088	mE_mRNA_em4-6hr	441	6	1169	1169	Unique
Dmel_R6.61	FBgn0014879	Set	FBlc0000085	modENCODE_mRNA-Seq_development	FBlc0000089	mE_mRNA_em6-8hr	315	6	1169	1169	Unique
Dmel_R6.61	FBgn0014879	Set	FBlc0000085	modENCODE_mRNA-Seq_development	FBlc0000090	mE_mRNA_em8-10hr	228	6	1169	1169	Unique
Dmel_R6.61	FBgn0014879	Set	FBlc0000085	modENCODE_mRNA-Seq_development	FBlc0000091	mE_mRNA_em10-12hr	145	6	1169	1169	Unique
Dmel_R6.61	FBgn0014879	Set	FBlc0000085	modENCODE_mRNA-Seq_development	FBlc0000092	mE_mRNA_em12-14hr	132	6	1169	1169	Unique
Dmel_R6.61	FBgn0014879	Set	FBlc0000085	modENCODE_mRNA-Seq_development	FBlc0000093	mE_mRNA_em14-16hr	67	5	1169	1169	Unique
Dmel_R6.61	FBgn0014879	Set	FBlc0000085	modENCODE_mRNA-Seq_development	FBlc0000094	mE_mRNA_em16-18hr	56	5	1169	1169	Unique
Dmel_R6.61	FBgn0014879	Set	FBlc0000085	modENCODE_mRNA-Seq_development	FBlc0000095	mE_mRNA_em18-20hr	27	4	1169	1169	Unique
Dmel_R6.61	FBgn0014879	Set	FBlc0000085	modENCODE_mRNA-Seq_development	FBlc0000096	mE_mRNA_em20-22hr	71	5	1169	1169	Unique
Dmel_R6.61	FBgn0014879	Set	FBlc0000085	modENCODE_mRNA-Seq_development	FBlc0000097	mE_mRNA_em22-24hr	65	5	1169	1169	Unique
Dmel_R6.61	FBgn0014879	Set	FBlc0000085	modENCODE_mRNA-Seq_development	FBlc0000098	mE_mRNA_L1	32	4	1169	1169	Unique
Dmel_R6.61	FBgn0014879	Set	FBlc0000085	modENCODE_mRNA-Seq_development	FBlc0000099	mE_mRNA_L2	47	4	1169	1169	Unique
Dmel_R6.61	FBgn0014879	Set	FBlc0000085	modENCODE_mRNA-Seq_development	FBlc0000100	mE_mRNA_L3_12hr	41	4	1169	1169	Unique
Dmel_R6.61	FBgn0014879	Set	FBlc0000085	modENCODE_mRNA-Seq_development	FBlc0000101	mE_mRNA_L3_PS1-2	49	4	1169	1169	Unique
Dmel_R6.61	FBgn0014879	Set	FBlc0000085	modENCODE_mRNA-Seq_development	FBlc0000102	mE_mRNA_L3_PS3-6	69	5	1169	1169	Unique
Dmel_R6.61	FBgn0014879	Set	FBlc0000085	modENCODE_mRNA-Seq_development	FBlc0000103	mE_mRNA_L3_PS7-9	92	5	1169	1169	Unique
Dmel_R6.61	FBgn0014879	Set	FBlc0000085	modENCODE_mRNA-Seq_development	FBlc0000104	mE_mRNA_WPP	86	5	1169	1169	Unique
Dmel_R6.61	FBgn0014879	Set	FBlc0000085	modENCODE_mRNA-Seq_development	FBlc0000105	mE_mRNA_P5	90	5	1169	1169	Unique
Dmel_R6.61	FBgn0014879	Set	FBlc0000085	modENCODE_mRNA-Seq_development	FBlc0000106	mE_mRNA_P6	113	6	1169	1169	Unique
Dmel_R6.61	FBgn0014879	Set	FBlc0000085	modENCODE_mRNA-Seq_development	FBlc0000107	mE_mRNA_P8	51	5	1169	1169	Unique
Dmel_R6.61	FBgn0014879	Set	FBlc0000085	modENCODE_mRNA-Seq_development	FBlc0000108	mE_mRNA_P9-10	24	3	1169	1169	Unique
Dmel_R6.61	FBgn0014879	Set	FBlc0000085	modENCODE_mRNA-Seq_development	FBlc0000109	mE_mRNA_P15	18	3	1169	1169	Unique
Dmel_R6.61	FBgn0014879	Set	FBlc0000085	modENCODE_mRNA-Seq_development	FBlc0000110	mE_mRNA_AdF_Ecl_1days	60	5	1169	1169	Unique
Dmel_R6.61	FBgn0014879	Set	FBlc0000085	modENCODE_mRNA-Seq_development	FBlc0000111	mE_mRNA_AdF_Ecl_5days	120	6	1169	1169	Unique
Dmel_R6.61	FBgn0014879	Set	FBlc0000085	modENCODE_mRNA-Seq_development	FBlc0000112	mE_mRNA_AdF_Ecl_30days	116	6	1169	1169	Unique
Dmel_R6.61	FBgn0014879	Set	FBlc0000085	modENCODE_mRNA-Seq_development	FBlc0000113	mE_mRNA_AdM_Ecl_1days	17	3	1169	1169	Unique
Dmel_R6.61	FBgn0014879	Set	FBlc0000085	modENCODE_mRNA-Seq_development	FBlc0000114	mE_mRNA_AdM_Ecl_5days	19	3	1169	1169	Unique
Dmel_R6.61	FBgn0014879	Set	FBlc0000085	modENCODE_mRNA-Seq_development	FBlc0000115	mE_mRNA_AdM_Ecl_30days	18	3	1169	1169	Unique
Dmel_R6.61	FBgn0015218	eIF4E1	FBlc0000085	modENCODE_mRNA-Seq_development	FBlc0000086	mE_mRNA_em0-2hr	258	6	2235	2235	Unique
Dmel_R6.61	FBgn0015218	eIF4E1	FBlc0000085	modENCODE_mRNA-Seq_development	FBlc0000087	mE_mRNA_em2-4hr	68	5	2235	2235	Unique
Dmel_R6.61	FBgn0015218	eIF4E1	FBlc0000085	modENCODE_mRNA-Seq_development	FBlc0000088	mE_mRNA_em4-6hr	65	5	2235	2235	Unique
Dmel_R6.61	FBgn0015218	eIF4E1	FBlc0000085	modENCODE_mRNA-Seq_development	FBlc0000089	mE_mRNA_em6-8hr	82	5	2235	2235	Unique
Dmel_R6.61	FBgn0015218	eIF4E1	FBlc0000085	modENCODE_mRNA-Seq_development	FBlc0000090	mE_mRNA_em8-10hr	102	6	2235	2235	Unique
Dmel_R6.61	FBgn0015218	eIF4E1	FBlc0000085	modENCODE_mRNA-Seq_development	FBlc0000091	mE_mRNA_em10-12hr	111	6	2235	2235	Unique
Dmel_R6.61	FBgn0015218	eIF4E1	FBlc0000085	modENCODE_mRNA-Seq_development	FBlc0000092	mE_mRNA_em12-14hr	148	6	2235	2235	Unique
Dmel_R6.61	FBgn0015218	eIF4E1	FBlc0000085	modENCODE_mRNA-Seq_development	FBlc0000093	mE_mRNA_em14-16hr	80	5	2235	2235	Unique
Dmel_R6.61	FBgn0015218	eIF4E1	FBlc0000085	modENCODE_mRNA-Seq_development	FBlc0000094	mE_mRNA_em16-18hr	92	5	2235	2235	Unique
Dmel_R6.61	FBgn0015218	eIF4E1	FBlc0000085	modENCODE_mRNA-Seq_development	FBlc0000095	mE_mRNA_em18-20hr	85	5	2235	2235	Unique
Dmel_R6.61	FBgn0015218	eIF4E1	FBlc0000085	modENCODE_mRNA-Seq_development	FBlc0000096	mE_mRNA_em20-22hr	74	5	2235	2235	Unique
Dmel_R6.61	FBgn0015218	eIF4E1	FBlc0000085	modENCODE_mRNA-Seq_development	FBlc0000097	mE_mRNA_em22-24hr	76	5	2235	2235	Unique
Dmel_R6.61	FBgn0015218	eIF4E1	FBlc0000085	modENCODE_mRNA-Seq_development	FBlc0000098	mE_mRNA_L1	100	5	2235	2235	Unique
Dmel_R6.61	FBgn0015218	eIF4E1	FBlc0000085	modENCODE_mRNA-Seq_development	FBlc0000099	mE_mRNA_L2	109	6	2235	2235	Unique
Dmel_R6.61	FBgn0015218	eIF4E1	FBlc0000085	modENCODE_mRNA-Seq_development	FBlc0000100	mE_mRNA_L3_12hr	95	5	2235	2235	Unique
Dmel_R6.61	FBgn0015218	eIF4E1	FBlc0000085	modENCODE_mRNA-Seq_development	FBlc0000101	mE_mRNA_L3_PS1-2	76	5	2235	2235	Unique
Dmel_R6.61	FBgn0015218	eIF4E1	FBlc0000085	modENCODE_mRNA-Seq_development	FBlc0000102	mE_mRNA_L3_PS3-6	89	5	2235	2235	Unique
Dmel_R6.61	FBgn0015218	eIF4E1	FBlc0000085	modENCODE_mRNA-Seq_development	FBlc0000103	mE_mRNA_L3_PS7-9	110	6	2235	2235	Unique
Dmel_R6.61	FBgn0015218	eIF4E1	FBlc0000085	modENCODE_mRNA-Seq_development	FBlc0000104	mE_mRNA_WPP	113	6	2235	2235	Unique
Dmel_R6.61	FBgn0015218	eIF4E1	FBlc0000085	modENCODE_mRNA-Seq_development	FBlc0000105	mE_mRNA_P5	123	6	2235	2235	Unique
Dmel_R6.61	FBgn0015218	eIF4E1	FBlc0000085	modENCODE_mRNA-Seq_development	FBlc0000106	mE_mRNA_P6	137	6	2235	2235	Unique
Dmel_R6.61	FBgn0015218	eIF4E1	FBlc0000085	modENCODE_mRNA-Seq_development	FBlc0000107	mE_mRNA_P8	137	6	2235	2235	Unique
Dmel_R6.61	FBgn0015218	eIF4E1	FBlc0000085	modENCODE_mRNA-Seq_development	FBlc0000108	mE_mRNA_P9-10	121	6	2235	2235	Unique
Dmel_R6.61	FBgn0015218	eIF4E1	FBlc0000085	modENCODE_mRNA-Seq_development	FBlc0000109	mE_mRNA_P15	63	5	2235	2235	Unique
Dmel_R6.61	FBgn0015218	eIF4E1	FBlc0000085	modENCODE_mRNA-Seq_development	FBlc0000110	mE_mRNA_AdF_Ecl_1days	120	6	2235	2235	Unique
Dmel_R6.61	FBgn0015218	eIF4E1	FBlc0000085	modENCODE_mRNA-Seq_development	FBlc0000111	mE_mRNA_AdF_Ecl_5days	231	6	2235	2235	Unique
Dmel_R6.61	FBgn0015218	eIF4E1	FBlc0000085	modENCODE_mRNA-Seq_development	FBlc0000112	mE_mRNA_AdF_Ecl_30days	222	6	2235	2235	Unique
Dmel_R6.61	FBgn0015218	eIF4E1	FBlc0000085	modENCODE_mRNA-Seq_development	FBlc0000113	mE_mRNA_AdM_Ecl_1days	73	5	2235	2235	Unique
Dmel_R6.61	FBgn0015218	eIF4E1	FBlc0000085	modENCODE_mRNA-Seq_development	FBlc0000114	mE_mRNA_AdM_Ecl_5days	75	5	2235	2235	Unique
Dmel_R6.61	FBgn0015218	eIF4E1	FBlc0000085	modENCODE_mRNA-Seq_development	FBlc0000115	mE_mRNA_AdM_Ecl_30days	67	5	2235	2235	Unique
Dmel_R6.61	FBgn0015279	Pi3K92E	FBlc0000085	modENCODE_mRNA-Seq_development	FBlc0000086	mE_mRNA_em0-2hr	31	4	4839	4839	Unique
Dmel_R6.61	FBgn0015279	Pi3K92E	FBlc0000085	modENCODE_mRNA-Seq_development	FBlc0000087	mE_mRNA_em2-4hr	19	3	4839	4839	Unique
Dmel_R6.61	FBgn0015279	Pi3K92E	FBlc0000085	modENCODE_mRNA-Seq_development	FBlc0000088	mE_mRNA_em4-6hr	36	4	4839	4839	Unique
Dmel_R6.61	FBgn0015279	Pi3K92E	FBlc0000085	modENCODE_mRNA-Seq_development	FBlc0000089	mE_mRNA_em6-8hr	32	4	4839	4839	Unique
Dmel_R6.61	FBgn0015279	Pi3K92E	FBlc0000085	modENCODE_mRNA-Seq_development	FBlc0000090	mE_mRNA_em8-10hr	30	4	4839	4839	Unique
Dmel_R6.61	FBgn0015279	Pi3K92E	FBlc0000085	modENCODE_mRNA-Seq_development	FBlc0000091	mE_mRNA_em10-12hr	19	3	4839	4839	Unique
Dmel_R6.61	FBgn0015279	Pi3K92E	FBlc0000085	modENCODE_mRNA-Seq_development	FBlc0000092	mE_mRNA_em12-14hr	22	3	4839	4839	Unique
Dmel_R6.61	FBgn0015279	Pi3K92E	FBlc0000085	modENCODE_mRNA-Seq_development	FBlc0000093	mE_mRNA_em14-16hr	14	3	4839	4839	Unique
Dmel_R6.61	FBgn0015279	Pi3K92E	FBlc0000085	modENCODE_mRNA-Seq_development	FBlc0000094	mE_mRNA_em16-18hr	14	3	4839	4839	Unique
Dmel_R6.61	FBgn0015279	Pi3K92E	FBlc0000085	modENCODE_mRNA-Seq_development	FBlc0000095	mE_mRNA_em18-20hr	16	3	4839	4839	Unique
Dmel_R6.61	FBgn0015279	Pi3K92E	FBlc0000085	modENCODE_mRNA-Seq_development	FBlc0000096	mE_mRNA_em20-22hr	15	3	4839	4839	Unique
Dmel_R6.61	FBgn0015279	Pi3K92E	FBlc0000085	modENCODE_mRNA-Seq_development	FBlc0000097	mE_mRNA_em22-24hr	19	3	4839	4839	Unique
Dmel_R6.61	FBgn0015279	Pi3K92E	FBlc0000085	modENCODE_mRNA-Seq_development	FBlc0000098	mE_mRNA_L1	11	3	4839	4839	Unique
Dmel_R6.61	FBgn0015279	Pi3K92E	FBlc0000085	modENCODE_mRNA-Seq_development	FBlc0000099	mE_mRNA_L2	10	2	4839	4839	Unique
Dmel_R6.61	FBgn0015279	Pi3K92E	FBlc0000085	modENCODE_mRNA-Seq_development	FBlc0000100	mE_mRNA_L3_12hr	9	2	4839	4839	Unique
Dmel_R6.61	FBgn0015279	Pi3K92E	FBlc0000085	modENCODE_mRNA-Seq_development	FBlc0000101	mE_mRNA_L3_PS1-2	8	2	4839	4839	Unique
Dmel_R6.61	FBgn0015279	Pi3K92E	FBlc0000085	modENCODE_mRNA-Seq_development	FBlc0000102	mE_mRNA_L3_PS3-6	13	3	4839	4839	Unique
Dmel_R6.61	FBgn0015279	Pi3K92E	FBlc0000085	modENCODE_mRNA-Seq_development	FBlc0000103	mE_mRNA_L3_PS7-9	17	3	4839	4839	Unique
Dmel_R6.61	FBgn0015279	Pi3K92E	FBlc0000085	modENCODE_mRNA-Seq_development	FBlc0000104	mE_mRNA_WPP	20	3	4839	4839	Unique
Dmel_R6.61	FBgn0015279	Pi3K92E	FBlc0000085	modENCODE_mRNA-Seq_development	FBlc0000105	mE_mRNA_P5	23	3	4839	4839	Unique
Dmel_R6.61	FBgn0015279	Pi3K92E	FBlc0000085	modENCODE_mRNA-Seq_development	FBlc0000106	mE_mRNA_P6	21	3	4839	4839	Unique
Dmel_R6.61	FBgn0015279	Pi3K92E	FBlc0000085	modENCODE_mRNA-Seq_development	FBlc0000107	mE_mRNA_P8	14	3	4839	4839	Unique
Dmel_R6.61	FBgn0015279	Pi3K92E	FBlc0000085	modENCODE_mRNA-Seq_development	FBlc0000108	mE_mRNA_P9-10	10	2	4839	4839	Unique
Dmel_R6.61	FBgn0015279	Pi3K92E	FBlc0000085	modENCODE_mRNA-Seq_development	FBlc0000109	mE_mRNA_P15	10	2	4839	4839	Unique
Dmel_R6.61	FBgn0015279	Pi3K92E	FBlc0000085	modENCODE_mRNA-Seq_development	FBlc0000110	mE_mRNA_AdF_Ecl_1days	19	3	4839	4839	Unique
Dmel_R6.61	FBgn0015279	Pi3K92E	FBlc0000085	modENCODE_mRNA-Seq_development	FBlc0000111	mE_mRNA_AdF_Ecl_5days	25	3	4839	4839	Unique
Dmel_R6.61	FBgn0015279	Pi3K92E	FBlc0000085	modENCODE_mRNA-Seq_development	FBlc0000112	mE_mRNA_AdF_Ecl_30days	25	3	4839	4839	Unique
Dmel_R6.61	FBgn0015279	Pi3K92E	FBlc0000085	modENCODE_mRNA-Seq_development	FBlc0000113	mE_mRNA_AdM_Ecl_1days	9	2	4839	4839	Unique
Dmel_R6.61	FBgn0015279	Pi3K92E	FBlc0000085	modENCODE_mRNA-Seq_development	FBlc0000114	mE_mRNA_AdM_Ecl_5days	9	2	4839	4839	Unique
Dmel_R6.61	FBgn0015279	Pi3K92E	FBlc0000085	modENCODE_mRNA-Seq_development	FBlc0000115	mE_mRNA_AdM_Ecl_30days	11	3	4839	4839	Unique
Dmel_R6.61	FBgn0015282	Rpt2	FBlc0000085	modENCODE_mRNA-Seq_development	FBlc0000086	mE_mRNA_em0-2hr	271	6	1509	1625	Unique
Dmel_R6.61	FBgn0015282	Rpt2	FBlc0000085	modENCODE_mRNA-Seq_development	FBlc0000087	mE_mRNA_em2-4hr	231	6	1509	1625	Unique
Dmel_R6.61	FBgn0015282	Rpt2	FBlc0000085	modENCODE_mRNA-Seq_development	FBlc0000088	mE_mRNA_em4-6hr	206	6	1509	1625	Unique
Dmel_R6.61	FBgn0015282	Rpt2	FBlc0000085	modENCODE_mRNA-Seq_development	FBlc0000089	mE_mRNA_em6-8hr	141	6	1509	1625	Unique
Dmel_R6.61	FBgn0015282	Rpt2	FBlc0000085	modENCODE_mRNA-Seq_development	FBlc0000090	mE_mRNA_em8-10hr	119	6	1509	1625	Unique
Dmel_R6.61	FBgn0015282	Rpt2	FBlc0000085	modENCODE_mRNA-Seq_development	FBlc0000091	mE_mRNA_em10-12hr	110	6	1509	1625	Unique
Dmel_R6.61	FBgn0015282	Rpt2	FBlc0000085	modENCODE_mRNA-Seq_development	FBlc0000092	mE_mRNA_em12-14hr	76	5	1509	1625	Unique
Dmel_R6.61	FBgn0015282	Rpt2	FBlc0000085	modENCODE_mRNA-Seq_development	FBlc0000093	mE_mRNA_em14-16hr	68	5	1509	1625	Unique
Dmel_R6.61	FBgn0015282	Rpt2	FBlc0000085	modENCODE_mRNA-Seq_development	FBlc0000094	mE_mRNA_em16-18hr	49	4	1509	1625	Unique
Dmel_R6.61	FBgn0015282	Rpt2	FBlc0000085	modENCODE_mRNA-Seq_development	FBlc0000095	mE_mRNA_em18-20hr	39	4	1509	1625	Unique
Dmel_R6.61	FBgn0015282	Rpt2	FBlc0000085	modENCODE_mRNA-Seq_development	FBlc0000096	mE_mRNA_em20-22hr	33	4	1509	1625	Unique
Dmel_R6.61	FBgn0015282	Rpt2	FBlc0000085	modENCODE_mRNA-Seq_development	FBlc0000097	mE_mRNA_em22-24hr	30	4	1509	1625	Unique
Dmel_R6.61	FBgn0015282	Rpt2	FBlc0000085	modENCODE_mRNA-Seq_development	FBlc0000098	mE_mRNA_L1	56	5	1509	1625	Unique
Dmel_R6.61	FBgn0015282	Rpt2	FBlc0000085	modENCODE_mRNA-Seq_development	FBlc0000099	mE_mRNA_L2	121	6	1509	1625	Unique
Dmel_R6.61	FBgn0015282	Rpt2	FBlc0000085	modENCODE_mRNA-Seq_development	FBlc0000100	mE_mRNA_L3_12hr	86	5	1509	1625	Unique
Dmel_R6.61	FBgn0015282	Rpt2	FBlc0000085	modENCODE_mRNA-Seq_development	FBlc0000101	mE_mRNA_L3_PS1-2	130	6	1509	1625	Unique
Dmel_R6.61	FBgn0015282	Rpt2	FBlc0000085	modENCODE_mRNA-Seq_development	FBlc0000102	mE_mRNA_L3_PS3-6	225	6	1509	1625	Unique
Dmel_R6.61	FBgn0015282	Rpt2	FBlc0000085	modENCODE_mRNA-Seq_development	FBlc0000103	mE_mRNA_L3_PS7-9	312	6	1509	1625	Unique
Dmel_R6.61	FBgn0015282	Rpt2	FBlc0000085	modENCODE_mRNA-Seq_development	FBlc0000104	mE_mRNA_WPP	371	6	1509	1625	Unique
Dmel_R6.61	FBgn0015282	Rpt2	FBlc0000085	modENCODE_mRNA-Seq_development	FBlc0000105	mE_mRNA_P5	142	6	1509	1625	Unique
Dmel_R6.61	FBgn0015282	Rpt2	FBlc0000085	modENCODE_mRNA-Seq_development	FBlc0000106	mE_mRNA_P6	149	6	1509	1625	Unique
Dmel_R6.61	FBgn0015282	Rpt2	FBlc0000085	modENCODE_mRNA-Seq_development	FBlc0000107	mE_mRNA_P8	97	5	1509	1625	Unique
Dmel_R6.61	FBgn0015282	Rpt2	FBlc0000085	modENCODE_mRNA-Seq_development	FBlc0000108	mE_mRNA_P9-10	77	5	1509	1625	Unique
Dmel_R6.61	FBgn0015282	Rpt2	FBlc0000085	modENCODE_mRNA-Seq_development	FBlc0000109	mE_mRNA_P15	148	6	1509	1625	Unique
Dmel_R6.61	FBgn0015282	Rpt2	FBlc0000085	modENCODE_mRNA-Seq_development	FBlc0000110	mE_mRNA_AdF_Ecl_1days	151	6	1509	1625	Unique
Dmel_R6.61	FBgn0015282	Rpt2	FBlc0000085	modENCODE_mRNA-Seq_development	FBlc0000111	mE_mRNA_AdF_Ecl_5days	167	6	1509	1625	Unique
Dmel_R6.61	FBgn0015282	Rpt2	FBlc0000085	modENCODE_mRNA-Seq_development	FBlc0000112	mE_mRNA_AdF_Ecl_30days	165	6	1509	1625	Unique
Dmel_R6.61	FBgn0015282	Rpt2	FBlc0000085	modENCODE_mRNA-Seq_development	FBlc0000113	mE_mRNA_AdM_Ecl_1days	110	6	1509	1625	Unique
Dmel_R6.61	FBgn0015282	Rpt2	FBlc0000085	modENCODE_mRNA-Seq_development	FBlc0000114	mE_mRNA_AdM_Ecl_5days	100	5	1509	1625	Unique
Dmel_R6.61	FBgn0015282	Rpt2	FBlc0000085	modENCODE_mRNA-Seq_development	FBlc0000115	mE_mRNA_AdM_Ecl_30days	104	6	1509	1625	Unique
Dmel_R6.61	FBgn0015295	Shark	FBlc0000085	modENCODE_mRNA-Seq_development	FBlc0000086	mE_mRNA_em0-2hr	63	5	3046	3176	Unique
Dmel_R6.61	FBgn0015295	Shark	FBlc0000085	modENCODE_mRNA-Seq_development	FBlc0000087	mE_mRNA_em2-4hr	17	3	3046	3176	Unique
Dmel_R6.61	FBgn0015295	Shark	FBlc0000085	modENCODE_mRNA-Seq_development	FBlc0000088	mE_mRNA_em4-6hr	22	3	3046	3176	Unique
Dmel_R6.61	FBgn0015295	Shark	FBlc0000085	modENCODE_mRNA-Seq_development	FBlc0000089	mE_mRNA_em6-8hr	29	4	3046	3176	Unique
Dmel_R6.61	FBgn0015295	Shark	FBlc0000085	modENCODE_mRNA-Seq_development	FBlc0000090	mE_mRNA_em8-10hr	29	4	3046	3176	Unique
Dmel_R6.61	FBgn0015295	Shark	FBlc0000085	modENCODE_mRNA-Seq_development	FBlc0000091	mE_mRNA_em10-12hr	30	4	3046	3176	Unique
Dmel_R6.61	FBgn0015295	Shark	FBlc0000085	modENCODE_mRNA-Seq_development	FBlc0000092	mE_mRNA_em12-14hr	19	3	3046	3176	Unique
Dmel_R6.61	FBgn0015295	Shark	FBlc0000085	modENCODE_mRNA-Seq_development	FBlc0000093	mE_mRNA_em14-16hr	15	3	3046	3176	Unique
Dmel_R6.61	FBgn0015295	Shark	FBlc0000085	modENCODE_mRNA-Seq_development	FBlc0000094	mE_mRNA_em16-18hr	12	3	3046	3176	Unique
Dmel_R6.61	FBgn0015295	Shark	FBlc0000085	modENCODE_mRNA-Seq_development	FBlc0000095	mE_mRNA_em18-20hr	11	3	3046	3176	Unique
Dmel_R6.61	FBgn0015295	Shark	FBlc0000085	modENCODE_mRNA-Seq_development	FBlc0000096	mE_mRNA_em20-22hr	9	2	3046	3176	Unique
Dmel_R6.61	FBgn0015295	Shark	FBlc0000085	modENCODE_mRNA-Seq_development	FBlc0000097	mE_mRNA_em22-24hr	8	2	3046	3176	Unique
Dmel_R6.61	FBgn0015295	Shark	FBlc0000085	modENCODE_mRNA-Seq_development	FBlc0000098	mE_mRNA_L1	8	2	3046	3176	Unique
Dmel_R6.61	FBgn0015295	Shark	FBlc0000085	modENCODE_mRNA-Seq_development	FBlc0000099	mE_mRNA_L2	7	2	3046	3176	Unique
Dmel_R6.61	FBgn0015295	Shark	FBlc0000085	modENCODE_mRNA-Seq_development	FBlc0000100	mE_mRNA_L3_12hr	6	2	3046	3176	Unique
Dmel_R6.61	FBgn0015295	Shark	FBlc0000085	modENCODE_mRNA-Seq_development	FBlc0000101	mE_mRNA_L3_PS1-2	7	2	3046	3176	Unique
Dmel_R6.61	FBgn0015295	Shark	FBlc0000085	modENCODE_mRNA-Seq_development	FBlc0000102	mE_mRNA_L3_PS3-6	10	2	3046	3176	Unique
Dmel_R6.61	FBgn0015295	Shark	FBlc0000085	modENCODE_mRNA-Seq_development	FBlc0000103	mE_mRNA_L3_PS7-9	12	3	3046	3176	Unique
Dmel_R6.61	FBgn0015295	Shark	FBlc0000085	modENCODE_mRNA-Seq_development	FBlc0000104	mE_mRNA_WPP	12	3	3046	3176	Unique
Dmel_R6.61	FBgn0015295	Shark	FBlc0000085	modENCODE_mRNA-Seq_development	FBlc0000105	mE_mRNA_P5	13	3	3046	3176	Unique
Dmel_R6.61	FBgn0015295	Shark	FBlc0000085	modENCODE_mRNA-Seq_development	FBlc0000106	mE_mRNA_P6	17	3	3046	3176	Unique
Dmel_R6.61	FBgn0015295	Shark	FBlc0000085	modENCODE_mRNA-Seq_development	FBlc0000107	mE_mRNA_P8	11	3	3046	3176	Unique
Dmel_R6.61	FBgn0015295	Shark	FBlc0000085	modENCODE_mRNA-Seq_development	FBlc0000108	mE_mRNA_P9-10	8	2	3046	3176	Unique
Dmel_R6.61	FBgn0015295	Shark	FBlc0000085	modENCODE_mRNA-Seq_development	FBlc0000109	mE_mRNA_P15	7	2	3046	3176	Unique
Dmel_R6.61	FBgn0015295	Shark	FBlc0000085	modENCODE_mRNA-Seq_development	FBlc0000110	mE_mRNA_AdF_Ecl_1days	23	3	3046	3176	Unique
Dmel_R6.61	FBgn0015295	Shark	FBlc0000085	modENCODE_mRNA-Seq_development	FBlc0000111	mE_mRNA_AdF_Ecl_5days	33	4	3046	3176	Unique
Dmel_R6.61	FBgn0015295	Shark	FBlc0000085	modENCODE_mRNA-Seq_development	FBlc0000112	mE_mRNA_AdF_Ecl_30days	37	4	3046	3176	Unique
Dmel_R6.61	FBgn0015295	Shark	FBlc0000085	modENCODE_mRNA-Seq_development	FBlc0000113	mE_mRNA_AdM_Ecl_1days	7	2	3046	3176	Unique
Dmel_R6.61	FBgn0015295	Shark	FBlc0000085	modENCODE_mRNA-Seq_development	FBlc0000114	mE_mRNA_AdM_Ecl_5days	7	2	3046	3176	Unique
Dmel_R6.61	FBgn0015295	Shark	FBlc0000085	modENCODE_mRNA-Seq_development	FBlc0000115	mE_mRNA_AdM_Ecl_30days	8	2	3046	3176	Unique
Dmel_R6.61	FBgn0015550	tap	FBlc0000085	modENCODE_mRNA-Seq_development	FBlc0000086	mE_mRNA_em0-2hr	0	0	2130	2130	Unique
Dmel_R6.61	FBgn0015550	tap	FBlc0000085	modENCODE_mRNA-Seq_development	FBlc0000087	mE_mRNA_em2-4hr	2	1	2130	2130	Unique
Dmel_R6.61	FBgn0015550	tap	FBlc0000085	modENCODE_mRNA-Seq_development	FBlc0000088	mE_mRNA_em4-6hr	4	2	2130	2130	Unique
Dmel_R6.61	FBgn0015550	tap	FBlc0000085	modENCODE_mRNA-Seq_development	FBlc0000089	mE_mRNA_em6-8hr	33	4	2130	2130	Unique
Dmel_R6.61	FBgn0015550	tap	FBlc0000085	modENCODE_mRNA-Seq_development	FBlc0000090	mE_mRNA_em8-10hr	53	5	2130	2130	Unique
Dmel_R6.61	FBgn0015550	tap	FBlc0000085	modENCODE_mRNA-Seq_development	FBlc0000091	mE_mRNA_em10-12hr	54	5	2130	2130	Unique
Dmel_R6.61	FBgn0015550	tap	FBlc0000085	modENCODE_mRNA-Seq_development	FBlc0000092	mE_mRNA_em12-14hr	32	4	2130	2130	Unique
Dmel_R6.61	FBgn0015550	tap	FBlc0000085	modENCODE_mRNA-Seq_development	FBlc0000093	mE_mRNA_em14-16hr	13	3	2130	2130	Unique
Dmel_R6.61	FBgn0015550	tap	FBlc0000085	modENCODE_mRNA-Seq_development	FBlc0000094	mE_mRNA_em16-18hr	7	2	2130	2130	Unique
Dmel_R6.61	FBgn0015550	tap	FBlc0000085	modENCODE_mRNA-Seq_development	FBlc0000095	mE_mRNA_em18-20hr	5	2	2130	2130	Unique
Dmel_R6.61	FBgn0015550	tap	FBlc0000085	modENCODE_mRNA-Seq_development	FBlc0000096	mE_mRNA_em20-22hr	2	1	2130	2130	Unique
Dmel_R6.61	FBgn0015550	tap	FBlc0000085	modENCODE_mRNA-Seq_development	FBlc0000097	mE_mRNA_em22-24hr	3	1	2130	2130	Unique
Dmel_R6.61	FBgn0015550	tap	FBlc0000085	modENCODE_mRNA-Seq_development	FBlc0000098	mE_mRNA_L1	1	1	2130	2130	Unique
Dmel_R6.61	FBgn0015550	tap	FBlc0000085	modENCODE_mRNA-Seq_development	FBlc0000099	mE_mRNA_L2	0	0	2130	2130	Unique
Dmel_R6.61	FBgn0015550	tap	FBlc0000085	modENCODE_mRNA-Seq_development	FBlc0000100	mE_mRNA_L3_12hr	1	1	2130	2130	Unique
Dmel_R6.61	FBgn0015550	tap	FBlc0000085	modENCODE_mRNA-Seq_development	FBlc0000101	mE_mRNA_L3_PS1-2	2	1	2130	2130	Unique
Dmel_R6.61	FBgn0015550	tap	FBlc0000085	modENCODE_mRNA-Seq_development	FBlc0000102	mE_mRNA_L3_PS3-6	2	1	2130	2130	Unique
Dmel_R6.61	FBgn0015550	tap	FBlc0000085	modENCODE_mRNA-Seq_development	FBlc0000103	mE_mRNA_L3_PS7-9	3	1	2130	2130	Unique
Dmel_R6.61	FBgn0015550	tap	FBlc0000085	modENCODE_mRNA-Seq_development	FBlc0000104	mE_mRNA_WPP	3	1	2130	2130	Unique
Dmel_R6.61	FBgn0015550	tap	FBlc0000085	modENCODE_mRNA-Seq_development	FBlc0000105	mE_mRNA_P5	2	1	2130	2130	Unique
Dmel_R6.61	FBgn0015550	tap	FBlc0000085	modENCODE_mRNA-Seq_development	FBlc0000106	mE_mRNA_P6	1	1	2130	2130	Unique
Dmel_R6.61	FBgn0015550	tap	FBlc0000085	modENCODE_mRNA-Seq_development	FBlc0000107	mE_mRNA_P8	0	0	2130	2130	Unique
Dmel_R6.61	FBgn0015550	tap	FBlc0000085	modENCODE_mRNA-Seq_development	FBlc0000108	mE_mRNA_P9-10	0	0	2130	2130	Unique
Dmel_R6.61	FBgn0015550	tap	FBlc0000085	modENCODE_mRNA-Seq_development	FBlc0000109	mE_mRNA_P15	0	0	2130	2130	Unique
Dmel_R6.61	FBgn0015550	tap	FBlc0000085	modENCODE_mRNA-Seq_development	FBlc0000110	mE_mRNA_AdF_Ecl_1days	0	0	2130	2130	Unique
Dmel_R6.61	FBgn0015550	tap	FBlc0000085	modENCODE_mRNA-Seq_development	FBlc0000111	mE_mRNA_AdF_Ecl_5days	0	0	2130	2130	Unique
Dmel_R6.61	FBgn0015550	tap	FBlc0000085	modENCODE_mRNA-Seq_development	FBlc0000112	mE_mRNA_AdF_Ecl_30days	0	0	2130	2130	Unique
Dmel_R6.61	FBgn0015550	tap	FBlc0000085	modENCODE_mRNA-Seq_development	FBlc0000113	mE_mRNA_AdM_Ecl_1days	0	0	2130	2130	Unique
Dmel_R6.61	FBgn0015550	tap	FBlc0000085	modENCODE_mRNA-Seq_development	FBlc0000114	mE_mRNA_AdM_Ecl_5days	0	0	2130	2130	Unique
Dmel_R6.61	FBgn0015550	tap	FBlc0000085	modENCODE_mRNA-Seq_development	FBlc0000115	mE_mRNA_AdM_Ecl_30days	0	0	2130	2130	Unique
Dmel_R6.61	FBgn0015589	Apc	FBlc0000085	modENCODE_mRNA-Seq_development	FBlc0000086	mE_mRNA_em0-2hr	22	3	8506	8506	Unique
Dmel_R6.61	FBgn0015589	Apc	FBlc0000085	modENCODE_mRNA-Seq_development	FBlc0000087	mE_mRNA_em2-4hr	9	2	8506	8506	Unique
Dmel_R6.61	FBgn0015589	Apc	FBlc0000085	modENCODE_mRNA-Seq_development	FBlc0000088	mE_mRNA_em4-6hr	3	1	8506	8506	Unique
Dmel_R6.61	FBgn0015589	Apc	FBlc0000085	modENCODE_mRNA-Seq_development	FBlc0000089	mE_mRNA_em6-8hr	6	2	8506	8506	Unique
Dmel_R6.61	FBgn0015589	Apc	FBlc0000085	modENCODE_mRNA-Seq_development	FBlc0000090	mE_mRNA_em8-10hr	12	3	8506	8506	Unique
Dmel_R6.61	FBgn0015589	Apc	FBlc0000085	modENCODE_mRNA-Seq_development	FBlc0000091	mE_mRNA_em10-12hr	13	3	8506	8506	Unique
Dmel_R6.61	FBgn0015589	Apc	FBlc0000085	modENCODE_mRNA-Seq_development	FBlc0000092	mE_mRNA_em12-14hr	22	3	8506	8506	Unique
Dmel_R6.61	FBgn0015589	Apc	FBlc0000085	modENCODE_mRNA-Seq_development	FBlc0000093	mE_mRNA_em14-16hr	22	3	8506	8506	Unique
Dmel_R6.61	FBgn0015589	Apc	FBlc0000085	modENCODE_mRNA-Seq_development	FBlc0000094	mE_mRNA_em16-18hr	18	3	8506	8506	Unique
Dmel_R6.61	FBgn0015589	Apc	FBlc0000085	modENCODE_mRNA-Seq_development	FBlc0000095	mE_mRNA_em18-20hr	15	3	8506	8506	Unique
Dmel_R6.61	FBgn0015589	Apc	FBlc0000085	modENCODE_mRNA-Seq_development	FBlc0000096	mE_mRNA_em20-22hr	14	3	8506	8506	Unique
Dmel_R6.61	FBgn0015589	Apc	FBlc0000085	modENCODE_mRNA-Seq_development	FBlc0000097	mE_mRNA_em22-24hr	14	3	8506	8506	Unique
Dmel_R6.61	FBgn0015589	Apc	FBlc0000085	modENCODE_mRNA-Seq_development	FBlc0000098	mE_mRNA_L1	11	3	8506	8506	Unique
Dmel_R6.61	FBgn0015589	Apc	FBlc0000085	modENCODE_mRNA-Seq_development	FBlc0000099	mE_mRNA_L2	6	2	8506	8506	Unique
Dmel_R6.61	FBgn0015589	Apc	FBlc0000085	modENCODE_mRNA-Seq_development	FBlc0000100	mE_mRNA_L3_12hr	6	2	8506	8506	Unique
Dmel_R6.61	FBgn0015589	Apc	FBlc0000085	modENCODE_mRNA-Seq_development	FBlc0000101	mE_mRNA_L3_PS1-2	4	2	8506	8506	Unique
Dmel_R6.61	FBgn0015589	Apc	FBlc0000085	modENCODE_mRNA-Seq_development	FBlc0000102	mE_mRNA_L3_PS3-6	8	2	8506	8506	Unique
Dmel_R6.61	FBgn0015589	Apc	FBlc0000085	modENCODE_mRNA-Seq_development	FBlc0000103	mE_mRNA_L3_PS7-9	9	2	8506	8506	Unique
Dmel_R6.61	FBgn0015589	Apc	FBlc0000085	modENCODE_mRNA-Seq_development	FBlc0000104	mE_mRNA_WPP	12	3	8506	8506	Unique
Dmel_R6.61	FBgn0015589	Apc	FBlc0000085	modENCODE_mRNA-Seq_development	FBlc0000105	mE_mRNA_P5	15	3	8506	8506	Unique
Dmel_R6.61	FBgn0015589	Apc	FBlc0000085	modENCODE_mRNA-Seq_development	FBlc0000106	mE_mRNA_P6	23	3	8506	8506	Unique
Dmel_R6.61	FBgn0015589	Apc	FBlc0000085	modENCODE_mRNA-Seq_development	FBlc0000107	mE_mRNA_P8	25	3	8506	8506	Unique
Dmel_R6.61	FBgn0015589	Apc	FBlc0000085	modENCODE_mRNA-Seq_development	FBlc0000108	mE_mRNA_P9-10	9	2	8506	8506	Unique
Dmel_R6.61	FBgn0015589	Apc	FBlc0000085	modENCODE_mRNA-Seq_development	FBlc0000109	mE_mRNA_P15	6	2	8506	8506	Unique
Dmel_R6.61	FBgn0015589	Apc	FBlc0000085	modENCODE_mRNA-Seq_development	FBlc0000110	mE_mRNA_AdF_Ecl_1days	11	3	8506	8506	Unique
Dmel_R6.61	FBgn0015589	Apc	FBlc0000085	modENCODE_mRNA-Seq_development	FBlc0000111	mE_mRNA_AdF_Ecl_5days	16	3	8506	8506	Unique
Dmel_R6.61	FBgn0015589	Apc	FBlc0000085	modENCODE_mRNA-Seq_development	FBlc0000112	mE_mRNA_AdF_Ecl_30days	16	3	8506	8506	Unique
Dmel_R6.61	FBgn0015589	Apc	FBlc0000085	modENCODE_mRNA-Seq_development	FBlc0000113	mE_mRNA_AdM_Ecl_1days	8	2	8506	8506	Unique
Dmel_R6.61	FBgn0015589	Apc	FBlc0000085	modENCODE_mRNA-Seq_development	FBlc0000114	mE_mRNA_AdM_Ecl_5days	10	2	8506	8506	Unique
Dmel_R6.61	FBgn0015589	Apc	FBlc0000085	modENCODE_mRNA-Seq_development	FBlc0000115	mE_mRNA_AdM_Ecl_30days	10	2	8506	8506	Unique
Dmel_R6.61	FBgn0015721	ktub	FBlc0000085	modENCODE_mRNA-Seq_development	FBlc0000086	mE_mRNA_em0-2hr	1	1	2523	2523	Unique
Dmel_R6.61	FBgn0015721	ktub	FBlc0000085	modENCODE_mRNA-Seq_development	FBlc0000087	mE_mRNA_em2-4hr	9	2	2523	2523	Unique
Dmel_R6.61	FBgn0015721	ktub	FBlc0000085	modENCODE_mRNA-Seq_development	FBlc0000088	mE_mRNA_em4-6hr	17	3	2523	2523	Unique
Dmel_R6.61	FBgn0015721	ktub	FBlc0000085	modENCODE_mRNA-Seq_development	FBlc0000089	mE_mRNA_em6-8hr	24	3	2523	2523	Unique
Dmel_R6.61	FBgn0015721	ktub	FBlc0000085	modENCODE_mRNA-Seq_development	FBlc0000090	mE_mRNA_em8-10hr	16	3	2523	2523	Unique
Dmel_R6.61	FBgn0015721	ktub	FBlc0000085	modENCODE_mRNA-Seq_development	FBlc0000091	mE_mRNA_em10-12hr	11	3	2523	2523	Unique
Dmel_R6.61	FBgn0015721	ktub	FBlc0000085	modENCODE_mRNA-Seq_development	FBlc0000092	mE_mRNA_em12-14hr	10	2	2523	2523	Unique
Dmel_R6.61	FBgn0015721	ktub	FBlc0000085	modENCODE_mRNA-Seq_development	FBlc0000093	mE_mRNA_em14-16hr	7	2	2523	2523	Unique
Dmel_R6.61	FBgn0015721	ktub	FBlc0000085	modENCODE_mRNA-Seq_development	FBlc0000094	mE_mRNA_em16-18hr	5	2	2523	2523	Unique
Dmel_R6.61	FBgn0015721	ktub	FBlc0000085	modENCODE_mRNA-Seq_development	FBlc0000095	mE_mRNA_em18-20hr	4	2	2523	2523	Unique
Dmel_R6.61	FBgn0015721	ktub	FBlc0000085	modENCODE_mRNA-Seq_development	FBlc0000096	mE_mRNA_em20-22hr	3	1	2523	2523	Unique
Dmel_R6.61	FBgn0015721	ktub	FBlc0000085	modENCODE_mRNA-Seq_development	FBlc0000097	mE_mRNA_em22-24hr	3	1	2523	2523	Unique
Dmel_R6.61	FBgn0015721	ktub	FBlc0000085	modENCODE_mRNA-Seq_development	FBlc0000098	mE_mRNA_L1	3	1	2523	2523	Unique
Dmel_R6.61	FBgn0015721	ktub	FBlc0000085	modENCODE_mRNA-Seq_development	FBlc0000099	mE_mRNA_L2	1	1	2523	2523	Unique
Dmel_R6.61	FBgn0015721	ktub	FBlc0000085	modENCODE_mRNA-Seq_development	FBlc0000100	mE_mRNA_L3_12hr	0	0	2523	2523	Unique
Dmel_R6.61	FBgn0015721	ktub	FBlc0000085	modENCODE_mRNA-Seq_development	FBlc0000101	mE_mRNA_L3_PS1-2	1	1	2523	2523	Unique
Dmel_R6.61	FBgn0015721	ktub	FBlc0000085	modENCODE_mRNA-Seq_development	FBlc0000102	mE_mRNA_L3_PS3-6	2	1	2523	2523	Unique
Dmel_R6.61	FBgn0015721	ktub	FBlc0000085	modENCODE_mRNA-Seq_development	FBlc0000103	mE_mRNA_L3_PS7-9	3	1	2523	2523	Unique
Dmel_R6.61	FBgn0015721	ktub	FBlc0000085	modENCODE_mRNA-Seq_development	FBlc0000104	mE_mRNA_WPP	3	1	2523	2523	Unique
Dmel_R6.61	FBgn0015721	ktub	FBlc0000085	modENCODE_mRNA-Seq_development	FBlc0000105	mE_mRNA_P5	3	1	2523	2523	Unique
Dmel_R6.61	FBgn0015721	ktub	FBlc0000085	modENCODE_mRNA-Seq_development	FBlc0000106	mE_mRNA_P6	4	2	2523	2523	Unique
Dmel_R6.61	FBgn0015721	ktub	FBlc0000085	modENCODE_mRNA-Seq_development	FBlc0000107	mE_mRNA_P8	4	2	2523	2523	Unique
Dmel_R6.61	FBgn0015721	ktub	FBlc0000085	modENCODE_mRNA-Seq_development	FBlc0000108	mE_mRNA_P9-10	3	1	2523	2523	Unique
Dmel_R6.61	FBgn0015721	ktub	FBlc0000085	modENCODE_mRNA-Seq_development	FBlc0000109	mE_mRNA_P15	5	2	2523	2523	Unique
Dmel_R6.61	FBgn0015721	ktub	FBlc0000085	modENCODE_mRNA-Seq_development	FBlc0000110	mE_mRNA_AdF_Ecl_1days	1	1	2523	2523	Unique
Dmel_R6.61	FBgn0015721	ktub	FBlc0000085	modENCODE_mRNA-Seq_development	FBlc0000111	mE_mRNA_AdF_Ecl_5days	0	0	2523	2523	Unique
Dmel_R6.61	FBgn0015721	ktub	FBlc0000085	modENCODE_mRNA-Seq_development	FBlc0000112	mE_mRNA_AdF_Ecl_30days	0	0	2523	2523	Unique
Dmel_R6.61	FBgn0015721	ktub	FBlc0000085	modENCODE_mRNA-Seq_development	FBlc0000113	mE_mRNA_AdM_Ecl_1days	3	1	2523	2523	Unique
Dmel_R6.61	FBgn0015721	ktub	FBlc0000085	modENCODE_mRNA-Seq_development	FBlc0000114	mE_mRNA_AdM_Ecl_5days	6	2	2523	2523	Unique
Dmel_R6.61	FBgn0015721	ktub	FBlc0000085	modENCODE_mRNA-Seq_development	FBlc0000115	mE_mRNA_AdM_Ecl_30days	7	2	2523	2523	Unique
Dmel_R6.61	FBgn0015754	Lis-1	FBlc0000085	modENCODE_mRNA-Seq_development	FBlc0000086	mE_mRNA_em0-2hr	66	5	3459	3459	Unique
Dmel_R6.61	FBgn0015754	Lis-1	FBlc0000085	modENCODE_mRNA-Seq_development	FBlc0000087	mE_mRNA_em2-4hr	45	4	3459	3459	Unique
Dmel_R6.61	FBgn0015754	Lis-1	FBlc0000085	modENCODE_mRNA-Seq_development	FBlc0000088	mE_mRNA_em4-6hr	40	4	3459	3459	Unique
Dmel_R6.61	FBgn0015754	Lis-1	FBlc0000085	modENCODE_mRNA-Seq_development	FBlc0000089	mE_mRNA_em6-8hr	47	4	3459	3459	Unique
Dmel_R6.61	FBgn0015754	Lis-1	FBlc0000085	modENCODE_mRNA-Seq_development	FBlc0000090	mE_mRNA_em8-10hr	50	4	3459	3459	Unique
Dmel_R6.61	FBgn0015754	Lis-1	FBlc0000085	modENCODE_mRNA-Seq_development	FBlc0000091	mE_mRNA_em10-12hr	60	5	3459	3459	Unique
Dmel_R6.61	FBgn0015754	Lis-1	FBlc0000085	modENCODE_mRNA-Seq_development	FBlc0000092	mE_mRNA_em12-14hr	53	5	3459	3459	Unique
Dmel_R6.61	FBgn0015754	Lis-1	FBlc0000085	modENCODE_mRNA-Seq_development	FBlc0000093	mE_mRNA_em14-16hr	28	4	3459	3459	Unique
Dmel_R6.61	FBgn0015754	Lis-1	FBlc0000085	modENCODE_mRNA-Seq_development	FBlc0000094	mE_mRNA_em16-18hr	32	4	3459	3459	Unique
Dmel_R6.61	FBgn0015754	Lis-1	FBlc0000085	modENCODE_mRNA-Seq_development	FBlc0000095	mE_mRNA_em18-20hr	29	4	3459	3459	Unique
Dmel_R6.61	FBgn0015754	Lis-1	FBlc0000085	modENCODE_mRNA-Seq_development	FBlc0000096	mE_mRNA_em20-22hr	34	4	3459	3459	Unique
Dmel_R6.61	FBgn0015754	Lis-1	FBlc0000085	modENCODE_mRNA-Seq_development	FBlc0000097	mE_mRNA_em22-24hr	41	4	3459	3459	Unique
Dmel_R6.61	FBgn0015754	Lis-1	FBlc0000085	modENCODE_mRNA-Seq_development	FBlc0000098	mE_mRNA_L1	21	3	3459	3459	Unique
Dmel_R6.61	FBgn0015754	Lis-1	FBlc0000085	modENCODE_mRNA-Seq_development	FBlc0000099	mE_mRNA_L2	17	3	3459	3459	Unique
Dmel_R6.61	FBgn0015754	Lis-1	FBlc0000085	modENCODE_mRNA-Seq_development	FBlc0000100	mE_mRNA_L3_12hr	12	3	3459	3459	Unique
Dmel_R6.61	FBgn0015754	Lis-1	FBlc0000085	modENCODE_mRNA-Seq_development	FBlc0000101	mE_mRNA_L3_PS1-2	14	3	3459	3459	Unique
Dmel_R6.61	FBgn0015754	Lis-1	FBlc0000085	modENCODE_mRNA-Seq_development	FBlc0000102	mE_mRNA_L3_PS3-6	22	3	3459	3459	Unique
Dmel_R6.61	FBgn0015754	Lis-1	FBlc0000085	modENCODE_mRNA-Seq_development	FBlc0000103	mE_mRNA_L3_PS7-9	34	4	3459	3459	Unique
Dmel_R6.61	FBgn0015754	Lis-1	FBlc0000085	modENCODE_mRNA-Seq_development	FBlc0000104	mE_mRNA_WPP	33	4	3459	3459	Unique
Dmel_R6.61	FBgn0015754	Lis-1	FBlc0000085	modENCODE_mRNA-Seq_development	FBlc0000105	mE_mRNA_P5	35	4	3459	3459	Unique
Dmel_R6.61	FBgn0015754	Lis-1	FBlc0000085	modENCODE_mRNA-Seq_development	FBlc0000106	mE_mRNA_P6	41	4	3459	3459	Unique
Dmel_R6.61	FBgn0015754	Lis-1	FBlc0000085	modENCODE_mRNA-Seq_development	FBlc0000107	mE_mRNA_P8	38	4	3459	3459	Unique
Dmel_R6.61	FBgn0015754	Lis-1	FBlc0000085	modENCODE_mRNA-Seq_development	FBlc0000108	mE_mRNA_P9-10	26	4	3459	3459	Unique
Dmel_R6.61	FBgn0015754	Lis-1	FBlc0000085	modENCODE_mRNA-Seq_development	FBlc0000109	mE_mRNA_P15	25	3	3459	3459	Unique
Dmel_R6.61	FBgn0015754	Lis-1	FBlc0000085	modENCODE_mRNA-Seq_development	FBlc0000110	mE_mRNA_AdF_Ecl_1days	26	4	3459	3459	Unique
Dmel_R6.61	FBgn0015754	Lis-1	FBlc0000085	modENCODE_mRNA-Seq_development	FBlc0000111	mE_mRNA_AdF_Ecl_5days	45	4	3459	3459	Unique
Dmel_R6.61	FBgn0015754	Lis-1	FBlc0000085	modENCODE_mRNA-Seq_development	FBlc0000112	mE_mRNA_AdF_Ecl_30days	43	4	3459	3459	Unique
Dmel_R6.61	FBgn0015754	Lis-1	FBlc0000085	modENCODE_mRNA-Seq_development	FBlc0000113	mE_mRNA_AdM_Ecl_1days	26	4	3459	3459	Unique
Dmel_R6.61	FBgn0015754	Lis-1	FBlc0000085	modENCODE_mRNA-Seq_development	FBlc0000114	mE_mRNA_AdM_Ecl_5days	25	3	3459	3459	Unique
Dmel_R6.61	FBgn0015754	Lis-1	FBlc0000085	modENCODE_mRNA-Seq_development	FBlc0000115	mE_mRNA_AdM_Ecl_30days	20	3	3459	3459	Unique
Dmel_R6.61	FBgn0015772	Nak	FBlc0000085	modENCODE_mRNA-Seq_development	FBlc0000086	mE_mRNA_em0-2hr	21	3	7322	7322	Unique
Dmel_R6.61	FBgn0015772	Nak	FBlc0000085	modENCODE_mRNA-Seq_development	FBlc0000087	mE_mRNA_em2-4hr	12	3	7322	7322	Unique
Dmel_R6.61	FBgn0015772	Nak	FBlc0000085	modENCODE_mRNA-Seq_development	FBlc0000088	mE_mRNA_em4-6hr	17	3	7322	7322	Unique
Dmel_R6.61	FBgn0015772	Nak	FBlc0000085	modENCODE_mRNA-Seq_development	FBlc0000089	mE_mRNA_em6-8hr	11	3	7322	7322	Unique
Dmel_R6.61	FBgn0015772	Nak	FBlc0000085	modENCODE_mRNA-Seq_development	FBlc0000090	mE_mRNA_em8-10hr	9	2	7322	7322	Unique
Dmel_R6.61	FBgn0015772	Nak	FBlc0000085	modENCODE_mRNA-Seq_development	FBlc0000091	mE_mRNA_em10-12hr	8	2	7322	7322	Unique
Dmel_R6.61	FBgn0015772	Nak	FBlc0000085	modENCODE_mRNA-Seq_development	FBlc0000092	mE_mRNA_em12-14hr	12	3	7322	7322	Unique
Dmel_R6.61	FBgn0015772	Nak	FBlc0000085	modENCODE_mRNA-Seq_development	FBlc0000093	mE_mRNA_em14-16hr	11	3	7322	7322	Unique
Dmel_R6.61	FBgn0015772	Nak	FBlc0000085	modENCODE_mRNA-Seq_development	FBlc0000094	mE_mRNA_em16-18hr	9	2	7322	7322	Unique
Dmel_R6.61	FBgn0015772	Nak	FBlc0000085	modENCODE_mRNA-Seq_development	FBlc0000095	mE_mRNA_em18-20hr	9	2	7322	7322	Unique
Dmel_R6.61	FBgn0015772	Nak	FBlc0000085	modENCODE_mRNA-Seq_development	FBlc0000096	mE_mRNA_em20-22hr	9	2	7322	7322	Unique
Dmel_R6.61	FBgn0015772	Nak	FBlc0000085	modENCODE_mRNA-Seq_development	FBlc0000097	mE_mRNA_em22-24hr	10	2	7322	7322	Unique
Dmel_R6.61	FBgn0015772	Nak	FBlc0000085	modENCODE_mRNA-Seq_development	FBlc0000098	mE_mRNA_L1	7	2	7322	7322	Unique
Dmel_R6.61	FBgn0015772	Nak	FBlc0000085	modENCODE_mRNA-Seq_development	FBlc0000099	mE_mRNA_L2	7	2	7322	7322	Unique
Dmel_R6.61	FBgn0015772	Nak	FBlc0000085	modENCODE_mRNA-Seq_development	FBlc0000100	mE_mRNA_L3_12hr	6	2	7322	7322	Unique
Dmel_R6.61	FBgn0015772	Nak	FBlc0000085	modENCODE_mRNA-Seq_development	FBlc0000101	mE_mRNA_L3_PS1-2	5	2	7322	7322	Unique
Dmel_R6.61	FBgn0015772	Nak	FBlc0000085	modENCODE_mRNA-Seq_development	FBlc0000102	mE_mRNA_L3_PS3-6	9	2	7322	7322	Unique
Dmel_R6.61	FBgn0015772	Nak	FBlc0000085	modENCODE_mRNA-Seq_development	FBlc0000103	mE_mRNA_L3_PS7-9	10	2	7322	7322	Unique
Dmel_R6.61	FBgn0015772	Nak	FBlc0000085	modENCODE_mRNA-Seq_development	FBlc0000104	mE_mRNA_WPP	10	2	7322	7322	Unique
Dmel_R6.61	FBgn0015772	Nak	FBlc0000085	modENCODE_mRNA-Seq_development	FBlc0000105	mE_mRNA_P5	10	2	7322	7322	Unique
Dmel_R6.61	FBgn0015772	Nak	FBlc0000085	modENCODE_mRNA-Seq_development	FBlc0000106	mE_mRNA_P6	11	3	7322	7322	Unique
Dmel_R6.61	FBgn0015772	Nak	FBlc0000085	modENCODE_mRNA-Seq_development	FBlc0000107	mE_mRNA_P8	17	3	7322	7322	Unique
Dmel_R6.61	FBgn0015772	Nak	FBlc0000085	modENCODE_mRNA-Seq_development	FBlc0000108	mE_mRNA_P9-10	9	2	7322	7322	Unique
Dmel_R6.61	FBgn0015772	Nak	FBlc0000085	modENCODE_mRNA-Seq_development	FBlc0000109	mE_mRNA_P15	14	3	7322	7322	Unique
Dmel_R6.61	FBgn0015772	Nak	FBlc0000085	modENCODE_mRNA-Seq_development	FBlc0000110	mE_mRNA_AdF_Ecl_1days	12	3	7322	7322	Unique
Dmel_R6.61	FBgn0015772	Nak	FBlc0000085	modENCODE_mRNA-Seq_development	FBlc0000111	mE_mRNA_AdF_Ecl_5days	19	3	7322	7322	Unique
Dmel_R6.61	FBgn0015772	Nak	FBlc0000085	modENCODE_mRNA-Seq_development	FBlc0000112	mE_mRNA_AdF_Ecl_30days	19	3	7322	7322	Unique
Dmel_R6.61	FBgn0015772	Nak	FBlc0000085	modENCODE_mRNA-Seq_development	FBlc0000113	mE_mRNA_AdM_Ecl_1days	9	2	7322	7322	Unique
Dmel_R6.61	FBgn0015772	Nak	FBlc0000085	modENCODE_mRNA-Seq_development	FBlc0000114	mE_mRNA_AdM_Ecl_5days	10	2	7322	7322	Unique
Dmel_R6.61	FBgn0015772	Nak	FBlc0000085	modENCODE_mRNA-Seq_development	FBlc0000115	mE_mRNA_AdM_Ecl_30days	10	2	7322	7322	Unique
Dmel_R6.61	FBgn0015773	NetA	FBlc0000085	modENCODE_mRNA-Seq_development	FBlc0000086	mE_mRNA_em0-2hr	1	1	3343	3343	Unique
Dmel_R6.61	FBgn0015773	NetA	FBlc0000085	modENCODE_mRNA-Seq_development	FBlc0000087	mE_mRNA_em2-4hr	21	3	3343	3343	Unique
Dmel_R6.61	FBgn0015773	NetA	FBlc0000085	modENCODE_mRNA-Seq_development	FBlc0000088	mE_mRNA_em4-6hr	36	4	3343	3343	Unique
Dmel_R6.61	FBgn0015773	NetA	FBlc0000085	modENCODE_mRNA-Seq_development	FBlc0000089	mE_mRNA_em6-8hr	34	4	3343	3343	Unique
Dmel_R6.61	FBgn0015773	NetA	FBlc0000085	modENCODE_mRNA-Seq_development	FBlc0000090	mE_mRNA_em8-10hr	28	4	3343	3343	Unique
Dmel_R6.61	FBgn0015773	NetA	FBlc0000085	modENCODE_mRNA-Seq_development	FBlc0000091	mE_mRNA_em10-12hr	39	4	3343	3343	Unique
Dmel_R6.61	FBgn0015773	NetA	FBlc0000085	modENCODE_mRNA-Seq_development	FBlc0000092	mE_mRNA_em12-14hr	31	4	3343	3343	Unique
Dmel_R6.61	FBgn0015773	NetA	FBlc0000085	modENCODE_mRNA-Seq_development	FBlc0000093	mE_mRNA_em14-16hr	30	4	3343	3343	Unique
Dmel_R6.61	FBgn0015773	NetA	FBlc0000085	modENCODE_mRNA-Seq_development	FBlc0000094	mE_mRNA_em16-18hr	24	3	3343	3343	Unique
Dmel_R6.61	FBgn0015773	NetA	FBlc0000085	modENCODE_mRNA-Seq_development	FBlc0000095	mE_mRNA_em18-20hr	23	3	3343	3343	Unique
Dmel_R6.61	FBgn0015773	NetA	FBlc0000085	modENCODE_mRNA-Seq_development	FBlc0000096	mE_mRNA_em20-22hr	15	3	3343	3343	Unique
Dmel_R6.61	FBgn0015773	NetA	FBlc0000085	modENCODE_mRNA-Seq_development	FBlc0000097	mE_mRNA_em22-24hr	13	3	3343	3343	Unique
Dmel_R6.61	FBgn0015773	NetA	FBlc0000085	modENCODE_mRNA-Seq_development	FBlc0000098	mE_mRNA_L1	8	2	3343	3343	Unique
Dmel_R6.61	FBgn0015773	NetA	FBlc0000085	modENCODE_mRNA-Seq_development	FBlc0000099	mE_mRNA_L2	5	2	3343	3343	Unique
Dmel_R6.61	FBgn0015773	NetA	FBlc0000085	modENCODE_mRNA-Seq_development	FBlc0000100	mE_mRNA_L3_12hr	2	1	3343	3343	Unique
Dmel_R6.61	FBgn0015773	NetA	FBlc0000085	modENCODE_mRNA-Seq_development	FBlc0000101	mE_mRNA_L3_PS1-2	3	1	3343	3343	Unique
Dmel_R6.61	FBgn0015773	NetA	FBlc0000085	modENCODE_mRNA-Seq_development	FBlc0000102	mE_mRNA_L3_PS3-6	4	2	3343	3343	Unique
Dmel_R6.61	FBgn0015773	NetA	FBlc0000085	modENCODE_mRNA-Seq_development	FBlc0000103	mE_mRNA_L3_PS7-9	5	2	3343	3343	Unique
Dmel_R6.61	FBgn0015773	NetA	FBlc0000085	modENCODE_mRNA-Seq_development	FBlc0000104	mE_mRNA_WPP	6	2	3343	3343	Unique
Dmel_R6.61	FBgn0015773	NetA	FBlc0000085	modENCODE_mRNA-Seq_development	FBlc0000105	mE_mRNA_P5	8	2	3343	3343	Unique
Dmel_R6.61	FBgn0015773	NetA	FBlc0000085	modENCODE_mRNA-Seq_development	FBlc0000106	mE_mRNA_P6	11	3	3343	3343	Unique
Dmel_R6.61	FBgn0015773	NetA	FBlc0000085	modENCODE_mRNA-Seq_development	FBlc0000107	mE_mRNA_P8	7	2	3343	3343	Unique
Dmel_R6.61	FBgn0015773	NetA	FBlc0000085	modENCODE_mRNA-Seq_development	FBlc0000108	mE_mRNA_P9-10	4	2	3343	3343	Unique
Dmel_R6.61	FBgn0015773	NetA	FBlc0000085	modENCODE_mRNA-Seq_development	FBlc0000109	mE_mRNA_P15	3	1	3343	3343	Unique
Dmel_R6.61	FBgn0015773	NetA	FBlc0000085	modENCODE_mRNA-Seq_development	FBlc0000110	mE_mRNA_AdF_Ecl_1days	3	1	3343	3343	Unique
Dmel_R6.61	FBgn0015773	NetA	FBlc0000085	modENCODE_mRNA-Seq_development	FBlc0000111	mE_mRNA_AdF_Ecl_5days	1	1	3343	3343	Unique
Dmel_R6.61	FBgn0015773	NetA	FBlc0000085	modENCODE_mRNA-Seq_development	FBlc0000112	mE_mRNA_AdF_Ecl_30days	2	1	3343	3343	Unique
Dmel_R6.61	FBgn0015773	NetA	FBlc0000085	modENCODE_mRNA-Seq_development	FBlc0000113	mE_mRNA_AdM_Ecl_1days	4	2	3343	3343	Unique
Dmel_R6.61	FBgn0015773	NetA	FBlc0000085	modENCODE_mRNA-Seq_development	FBlc0000114	mE_mRNA_AdM_Ecl_5days	5	2	3343	3343	Unique
Dmel_R6.61	FBgn0015773	NetA	FBlc0000085	modENCODE_mRNA-Seq_development	FBlc0000115	mE_mRNA_AdM_Ecl_30days	4	2	3343	3343	Unique
Dmel_R6.61	FBgn0015774	NetB	FBlc0000085	modENCODE_mRNA-Seq_development	FBlc0000086	mE_mRNA_em0-2hr	0	0	8168	8168	Unique
Dmel_R6.61	FBgn0015774	NetB	FBlc0000085	modENCODE_mRNA-Seq_development	FBlc0000087	mE_mRNA_em2-4hr	2	1	8168	8168	Unique
Dmel_R6.61	FBgn0015774	NetB	FBlc0000085	modENCODE_mRNA-Seq_development	FBlc0000088	mE_mRNA_em4-6hr	9	2	8168	8168	Unique
Dmel_R6.61	FBgn0015774	NetB	FBlc0000085	modENCODE_mRNA-Seq_development	FBlc0000089	mE_mRNA_em6-8hr	9	2	8168	8168	Unique
Dmel_R6.61	FBgn0015774	NetB	FBlc0000085	modENCODE_mRNA-Seq_development	FBlc0000090	mE_mRNA_em8-10hr	12	3	8168	8168	Unique
Dmel_R6.61	FBgn0015774	NetB	FBlc0000085	modENCODE_mRNA-Seq_development	FBlc0000091	mE_mRNA_em10-12hr	9	2	8168	8168	Unique
Dmel_R6.61	FBgn0015774	NetB	FBlc0000085	modENCODE_mRNA-Seq_development	FBlc0000092	mE_mRNA_em12-14hr	15	3	8168	8168	Unique
Dmel_R6.61	FBgn0015774	NetB	FBlc0000085	modENCODE_mRNA-Seq_development	FBlc0000093	mE_mRNA_em14-16hr	11	3	8168	8168	Unique
Dmel_R6.61	FBgn0015774	NetB	FBlc0000085	modENCODE_mRNA-Seq_development	FBlc0000094	mE_mRNA_em16-18hr	12	3	8168	8168	Unique
Dmel_R6.61	FBgn0015774	NetB	FBlc0000085	modENCODE_mRNA-Seq_development	FBlc0000095	mE_mRNA_em18-20hr	11	3	8168	8168	Unique
Dmel_R6.61	FBgn0015774	NetB	FBlc0000085	modENCODE_mRNA-Seq_development	FBlc0000096	mE_mRNA_em20-22hr	7	2	8168	8168	Unique
Dmel_R6.61	FBgn0015774	NetB	FBlc0000085	modENCODE_mRNA-Seq_development	FBlc0000097	mE_mRNA_em22-24hr	9	2	8168	8168	Unique
Dmel_R6.61	FBgn0015774	NetB	FBlc0000085	modENCODE_mRNA-Seq_development	FBlc0000098	mE_mRNA_L1	8	2	8168	8168	Unique
Dmel_R6.61	FBgn0015774	NetB	FBlc0000085	modENCODE_mRNA-Seq_development	FBlc0000099	mE_mRNA_L2	3	1	8168	8168	Unique
Dmel_R6.61	FBgn0015774	NetB	FBlc0000085	modENCODE_mRNA-Seq_development	FBlc0000100	mE_mRNA_L3_12hr	2	1	8168	8168	Unique
Dmel_R6.61	FBgn0015774	NetB	FBlc0000085	modENCODE_mRNA-Seq_development	FBlc0000101	mE_mRNA_L3_PS1-2	1	1	8168	8168	Unique
Dmel_R6.61	FBgn0015774	NetB	FBlc0000085	modENCODE_mRNA-Seq_development	FBlc0000102	mE_mRNA_L3_PS3-6	3	1	8168	8168	Unique
Dmel_R6.61	FBgn0015774	NetB	FBlc0000085	modENCODE_mRNA-Seq_development	FBlc0000103	mE_mRNA_L3_PS7-9	4	2	8168	8168	Unique
Dmel_R6.61	FBgn0015774	NetB	FBlc0000085	modENCODE_mRNA-Seq_development	FBlc0000104	mE_mRNA_WPP	6	2	8168	8168	Unique
Dmel_R6.61	FBgn0015774	NetB	FBlc0000085	modENCODE_mRNA-Seq_development	FBlc0000105	mE_mRNA_P5	8	2	8168	8168	Unique
Dmel_R6.61	FBgn0015774	NetB	FBlc0000085	modENCODE_mRNA-Seq_development	FBlc0000106	mE_mRNA_P6	14	3	8168	8168	Unique
Dmel_R6.61	FBgn0015774	NetB	FBlc0000085	modENCODE_mRNA-Seq_development	FBlc0000107	mE_mRNA_P8	13	3	8168	8168	Unique
Dmel_R6.61	FBgn0015774	NetB	FBlc0000085	modENCODE_mRNA-Seq_development	FBlc0000108	mE_mRNA_P9-10	6	2	8168	8168	Unique
Dmel_R6.61	FBgn0015774	NetB	FBlc0000085	modENCODE_mRNA-Seq_development	FBlc0000109	mE_mRNA_P15	3	1	8168	8168	Unique
Dmel_R6.61	FBgn0015774	NetB	FBlc0000085	modENCODE_mRNA-Seq_development	FBlc0000110	mE_mRNA_AdF_Ecl_1days	1	1	8168	8168	Unique
Dmel_R6.61	FBgn0015774	NetB	FBlc0000085	modENCODE_mRNA-Seq_development	FBlc0000111	mE_mRNA_AdF_Ecl_5days	1	1	8168	8168	Unique
Dmel_R6.61	FBgn0015774	NetB	FBlc0000085	modENCODE_mRNA-Seq_development	FBlc0000112	mE_mRNA_AdF_Ecl_30days	1	1	8168	8168	Unique
Dmel_R6.61	FBgn0015774	NetB	FBlc0000085	modENCODE_mRNA-Seq_development	FBlc0000113	mE_mRNA_AdM_Ecl_1days	3	1	8168	8168	Unique
Dmel_R6.61	FBgn0015774	NetB	FBlc0000085	modENCODE_mRNA-Seq_development	FBlc0000114	mE_mRNA_AdM_Ecl_5days	2	1	8168	8168	Unique
Dmel_R6.61	FBgn0015774	NetB	FBlc0000085	modENCODE_mRNA-Seq_development	FBlc0000115	mE_mRNA_AdM_Ecl_30days	2	1	8168	8168	Unique
Dmel_R6.61	FBgn0015777	nrv2	FBlc0000085	modENCODE_mRNA-Seq_development	FBlc0000086	mE_mRNA_em0-2hr	1	1	3568	3568	Unique
Dmel_R6.61	FBgn0015777	nrv2	FBlc0000085	modENCODE_mRNA-Seq_development	FBlc0000087	mE_mRNA_em2-4hr	7	2	3568	3568	Unique
Dmel_R6.61	FBgn0015777	nrv2	FBlc0000085	modENCODE_mRNA-Seq_development	FBlc0000088	mE_mRNA_em4-6hr	32	4	3568	3568	Unique
Dmel_R6.61	FBgn0015777	nrv2	FBlc0000085	modENCODE_mRNA-Seq_development	FBlc0000089	mE_mRNA_em6-8hr	73	5	3568	3568	Unique
Dmel_R6.61	FBgn0015777	nrv2	FBlc0000085	modENCODE_mRNA-Seq_development	FBlc0000090	mE_mRNA_em8-10hr	78	5	3568	3568	Unique
Dmel_R6.61	FBgn0015777	nrv2	FBlc0000085	modENCODE_mRNA-Seq_development	FBlc0000091	mE_mRNA_em10-12hr	101	6	3568	3568	Unique
Dmel_R6.61	FBgn0015777	nrv2	FBlc0000085	modENCODE_mRNA-Seq_development	FBlc0000092	mE_mRNA_em12-14hr	101	6	3568	3568	Unique
Dmel_R6.61	FBgn0015777	nrv2	FBlc0000085	modENCODE_mRNA-Seq_development	FBlc0000093	mE_mRNA_em14-16hr	56	5	3568	3568	Unique
Dmel_R6.61	FBgn0015777	nrv2	FBlc0000085	modENCODE_mRNA-Seq_development	FBlc0000094	mE_mRNA_em16-18hr	71	5	3568	3568	Unique
Dmel_R6.61	FBgn0015777	nrv2	FBlc0000085	modENCODE_mRNA-Seq_development	FBlc0000095	mE_mRNA_em18-20hr	82	5	3568	3568	Unique
Dmel_R6.61	FBgn0015777	nrv2	FBlc0000085	modENCODE_mRNA-Seq_development	FBlc0000096	mE_mRNA_em20-22hr	63	5	3568	3568	Unique
Dmel_R6.61	FBgn0015777	nrv2	FBlc0000085	modENCODE_mRNA-Seq_development	FBlc0000097	mE_mRNA_em22-24hr	82	5	3568	3568	Unique
Dmel_R6.61	FBgn0015777	nrv2	FBlc0000085	modENCODE_mRNA-Seq_development	FBlc0000098	mE_mRNA_L1	43	4	3568	3568	Unique
Dmel_R6.61	FBgn0015777	nrv2	FBlc0000085	modENCODE_mRNA-Seq_development	FBlc0000099	mE_mRNA_L2	25	3	3568	3568	Unique
Dmel_R6.61	FBgn0015777	nrv2	FBlc0000085	modENCODE_mRNA-Seq_development	FBlc0000100	mE_mRNA_L3_12hr	14	3	3568	3568	Unique
Dmel_R6.61	FBgn0015777	nrv2	FBlc0000085	modENCODE_mRNA-Seq_development	FBlc0000101	mE_mRNA_L3_PS1-2	14	3	3568	3568	Unique
Dmel_R6.61	FBgn0015777	nrv2	FBlc0000085	modENCODE_mRNA-Seq_development	FBlc0000102	mE_mRNA_L3_PS3-6	21	3	3568	3568	Unique
Dmel_R6.61	FBgn0015777	nrv2	FBlc0000085	modENCODE_mRNA-Seq_development	FBlc0000103	mE_mRNA_L3_PS7-9	26	4	3568	3568	Unique
Dmel_R6.61	FBgn0015777	nrv2	FBlc0000085	modENCODE_mRNA-Seq_development	FBlc0000104	mE_mRNA_WPP	27	4	3568	3568	Unique
Dmel_R6.61	FBgn0015777	nrv2	FBlc0000085	modENCODE_mRNA-Seq_development	FBlc0000105	mE_mRNA_P5	34	4	3568	3568	Unique
Dmel_R6.61	FBgn0015777	nrv2	FBlc0000085	modENCODE_mRNA-Seq_development	FBlc0000106	mE_mRNA_P6	52	5	3568	3568	Unique
Dmel_R6.61	FBgn0015777	nrv2	FBlc0000085	modENCODE_mRNA-Seq_development	FBlc0000107	mE_mRNA_P8	63	5	3568	3568	Unique
Dmel_R6.61	FBgn0015777	nrv2	FBlc0000085	modENCODE_mRNA-Seq_development	FBlc0000108	mE_mRNA_P9-10	90	5	3568	3568	Unique
Dmel_R6.61	FBgn0015777	nrv2	FBlc0000085	modENCODE_mRNA-Seq_development	FBlc0000109	mE_mRNA_P15	73	5	3568	3568	Unique
Dmel_R6.61	FBgn0015777	nrv2	FBlc0000085	modENCODE_mRNA-Seq_development	FBlc0000110	mE_mRNA_AdF_Ecl_1days	22	3	3568	3568	Unique
Dmel_R6.61	FBgn0015777	nrv2	FBlc0000085	modENCODE_mRNA-Seq_development	FBlc0000111	mE_mRNA_AdF_Ecl_5days	10	2	3568	3568	Unique
Dmel_R6.61	FBgn0015777	nrv2	FBlc0000085	modENCODE_mRNA-Seq_development	FBlc0000112	mE_mRNA_AdF_Ecl_30days	7	2	3568	3568	Unique
Dmel_R6.61	FBgn0015777	nrv2	FBlc0000085	modENCODE_mRNA-Seq_development	FBlc0000113	mE_mRNA_AdM_Ecl_1days	76	5	3568	3568	Unique
Dmel_R6.61	FBgn0015777	nrv2	FBlc0000085	modENCODE_mRNA-Seq_development	FBlc0000114	mE_mRNA_AdM_Ecl_5days	74	5	3568	3568	Unique
Dmel_R6.61	FBgn0015777	nrv2	FBlc0000085	modENCODE_mRNA-Seq_development	FBlc0000115	mE_mRNA_AdM_Ecl_30days	60	5	3568	3568	Unique
Dmel_R6.61	FBgn0015789	Rab10	FBlc0000085	modENCODE_mRNA-Seq_development	FBlc0000086	mE_mRNA_em0-2hr	119	6	2336	2336	Unique
Dmel_R6.61	FBgn0015789	Rab10	FBlc0000085	modENCODE_mRNA-Seq_development	FBlc0000087	mE_mRNA_em2-4hr	160	6	2336	2336	Unique
Dmel_R6.61	FBgn0015789	Rab10	FBlc0000085	modENCODE_mRNA-Seq_development	FBlc0000088	mE_mRNA_em4-6hr	84	5	2336	2336	Unique
Dmel_R6.61	FBgn0015789	Rab10	FBlc0000085	modENCODE_mRNA-Seq_development	FBlc0000089	mE_mRNA_em6-8hr	88	5	2336	2336	Unique
Dmel_R6.61	FBgn0015789	Rab10	FBlc0000085	modENCODE_mRNA-Seq_development	FBlc0000090	mE_mRNA_em8-10hr	97	5	2336	2336	Unique
Dmel_R6.61	FBgn0015789	Rab10	FBlc0000085	modENCODE_mRNA-Seq_development	FBlc0000091	mE_mRNA_em10-12hr	100	5	2336	2336	Unique
Dmel_R6.61	FBgn0015789	Rab10	FBlc0000085	modENCODE_mRNA-Seq_development	FBlc0000092	mE_mRNA_em12-14hr	86	5	2336	2336	Unique
Dmel_R6.61	FBgn0015789	Rab10	FBlc0000085	modENCODE_mRNA-Seq_development	FBlc0000093	mE_mRNA_em14-16hr	73	5	2336	2336	Unique
Dmel_R6.61	FBgn0015789	Rab10	FBlc0000085	modENCODE_mRNA-Seq_development	FBlc0000094	mE_mRNA_em16-18hr	77	5	2336	2336	Unique
Dmel_R6.61	FBgn0015789	Rab10	FBlc0000085	modENCODE_mRNA-Seq_development	FBlc0000095	mE_mRNA_em18-20hr	69	5	2336	2336	Unique
Dmel_R6.61	FBgn0015789	Rab10	FBlc0000085	modENCODE_mRNA-Seq_development	FBlc0000096	mE_mRNA_em20-22hr	110	6	2336	2336	Unique
Dmel_R6.61	FBgn0015789	Rab10	FBlc0000085	modENCODE_mRNA-Seq_development	FBlc0000097	mE_mRNA_em22-24hr	104	6	2336	2336	Unique
Dmel_R6.61	FBgn0015789	Rab10	FBlc0000085	modENCODE_mRNA-Seq_development	FBlc0000098	mE_mRNA_L1	61	5	2336	2336	Unique
Dmel_R6.61	FBgn0015789	Rab10	FBlc0000085	modENCODE_mRNA-Seq_development	FBlc0000099	mE_mRNA_L2	44	4	2336	2336	Unique
Dmel_R6.61	FBgn0015789	Rab10	FBlc0000085	modENCODE_mRNA-Seq_development	FBlc0000100	mE_mRNA_L3_12hr	43	4	2336	2336	Unique
Dmel_R6.61	FBgn0015789	Rab10	FBlc0000085	modENCODE_mRNA-Seq_development	FBlc0000101	mE_mRNA_L3_PS1-2	45	4	2336	2336	Unique
Dmel_R6.61	FBgn0015789	Rab10	FBlc0000085	modENCODE_mRNA-Seq_development	FBlc0000102	mE_mRNA_L3_PS3-6	58	5	2336	2336	Unique
Dmel_R6.61	FBgn0015789	Rab10	FBlc0000085	modENCODE_mRNA-Seq_development	FBlc0000103	mE_mRNA_L3_PS7-9	69	5	2336	2336	Unique
Dmel_R6.61	FBgn0015789	Rab10	FBlc0000085	modENCODE_mRNA-Seq_development	FBlc0000104	mE_mRNA_WPP	63	5	2336	2336	Unique
Dmel_R6.61	FBgn0015789	Rab10	FBlc0000085	modENCODE_mRNA-Seq_development	FBlc0000105	mE_mRNA_P5	54	5	2336	2336	Unique
Dmel_R6.61	FBgn0015789	Rab10	FBlc0000085	modENCODE_mRNA-Seq_development	FBlc0000106	mE_mRNA_P6	53	5	2336	2336	Unique
Dmel_R6.61	FBgn0015789	Rab10	FBlc0000085	modENCODE_mRNA-Seq_development	FBlc0000107	mE_mRNA_P8	40	4	2336	2336	Unique
Dmel_R6.61	FBgn0015789	Rab10	FBlc0000085	modENCODE_mRNA-Seq_development	FBlc0000108	mE_mRNA_P9-10	34	4	2336	2336	Unique
Dmel_R6.61	FBgn0015789	Rab10	FBlc0000085	modENCODE_mRNA-Seq_development	FBlc0000109	mE_mRNA_P15	38	4	2336	2336	Unique
Dmel_R6.61	FBgn0015789	Rab10	FBlc0000085	modENCODE_mRNA-Seq_development	FBlc0000110	mE_mRNA_AdF_Ecl_1days	74	5	2336	2336	Unique
Dmel_R6.61	FBgn0015789	Rab10	FBlc0000085	modENCODE_mRNA-Seq_development	FBlc0000111	mE_mRNA_AdF_Ecl_5days	96	5	2336	2336	Unique
Dmel_R6.61	FBgn0015789	Rab10	FBlc0000085	modENCODE_mRNA-Seq_development	FBlc0000112	mE_mRNA_AdF_Ecl_30days	100	5	2336	2336	Unique
Dmel_R6.61	FBgn0015789	Rab10	FBlc0000085	modENCODE_mRNA-Seq_development	FBlc0000113	mE_mRNA_AdM_Ecl_1days	45	4	2336	2336	Unique
Dmel_R6.61	FBgn0015789	Rab10	FBlc0000085	modENCODE_mRNA-Seq_development	FBlc0000114	mE_mRNA_AdM_Ecl_5days	47	4	2336	2336	Unique
Dmel_R6.61	FBgn0015789	Rab10	FBlc0000085	modENCODE_mRNA-Seq_development	FBlc0000115	mE_mRNA_AdM_Ecl_30days	48	4	2336	2336	Unique
Dmel_R6.61	FBgn0015790	Rab11	FBlc0000085	modENCODE_mRNA-Seq_development	FBlc0000086	mE_mRNA_em0-2hr	188	6	1815	1815	Unique
Dmel_R6.61	FBgn0015790	Rab11	FBlc0000085	modENCODE_mRNA-Seq_development	FBlc0000087	mE_mRNA_em2-4hr	213	6	1815	1815	Unique
Dmel_R6.61	FBgn0015790	Rab11	FBlc0000085	modENCODE_mRNA-Seq_development	FBlc0000088	mE_mRNA_em4-6hr	103	6	1815	1815	Unique
Dmel_R6.61	FBgn0015790	Rab11	FBlc0000085	modENCODE_mRNA-Seq_development	FBlc0000089	mE_mRNA_em6-8hr	135	6	1815	1815	Unique
Dmel_R6.61	FBgn0015790	Rab11	FBlc0000085	modENCODE_mRNA-Seq_development	FBlc0000090	mE_mRNA_em8-10hr	183	6	1815	1815	Unique
Dmel_R6.61	FBgn0015790	Rab11	FBlc0000085	modENCODE_mRNA-Seq_development	FBlc0000091	mE_mRNA_em10-12hr	204	6	1815	1815	Unique
Dmel_R6.61	FBgn0015790	Rab11	FBlc0000085	modENCODE_mRNA-Seq_development	FBlc0000092	mE_mRNA_em12-14hr	187	6	1815	1815	Unique
Dmel_R6.61	FBgn0015790	Rab11	FBlc0000085	modENCODE_mRNA-Seq_development	FBlc0000093	mE_mRNA_em14-16hr	217	6	1815	1815	Unique
Dmel_R6.61	FBgn0015790	Rab11	FBlc0000085	modENCODE_mRNA-Seq_development	FBlc0000094	mE_mRNA_em16-18hr	183	6	1815	1815	Unique
Dmel_R6.61	FBgn0015790	Rab11	FBlc0000085	modENCODE_mRNA-Seq_development	FBlc0000095	mE_mRNA_em18-20hr	142	6	1815	1815	Unique
Dmel_R6.61	FBgn0015790	Rab11	FBlc0000085	modENCODE_mRNA-Seq_development	FBlc0000096	mE_mRNA_em20-22hr	133	6	1815	1815	Unique
Dmel_R6.61	FBgn0015790	Rab11	FBlc0000085	modENCODE_mRNA-Seq_development	FBlc0000097	mE_mRNA_em22-24hr	122	6	1815	1815	Unique
Dmel_R6.61	FBgn0015790	Rab11	FBlc0000085	modENCODE_mRNA-Seq_development	FBlc0000098	mE_mRNA_L1	118	6	1815	1815	Unique
Dmel_R6.61	FBgn0015790	Rab11	FBlc0000085	modENCODE_mRNA-Seq_development	FBlc0000099	mE_mRNA_L2	132	6	1815	1815	Unique
Dmel_R6.61	FBgn0015790	Rab11	FBlc0000085	modENCODE_mRNA-Seq_development	FBlc0000100	mE_mRNA_L3_12hr	110	6	1815	1815	Unique
Dmel_R6.61	FBgn0015790	Rab11	FBlc0000085	modENCODE_mRNA-Seq_development	FBlc0000101	mE_mRNA_L3_PS1-2	125	6	1815	1815	Unique
Dmel_R6.61	FBgn0015790	Rab11	FBlc0000085	modENCODE_mRNA-Seq_development	FBlc0000102	mE_mRNA_L3_PS3-6	162	6	1815	1815	Unique
Dmel_R6.61	FBgn0015790	Rab11	FBlc0000085	modENCODE_mRNA-Seq_development	FBlc0000103	mE_mRNA_L3_PS7-9	194	6	1815	1815	Unique
Dmel_R6.61	FBgn0015790	Rab11	FBlc0000085	modENCODE_mRNA-Seq_development	FBlc0000104	mE_mRNA_WPP	213	6	1815	1815	Unique
Dmel_R6.61	FBgn0015790	Rab11	FBlc0000085	modENCODE_mRNA-Seq_development	FBlc0000105	mE_mRNA_P5	145	6	1815	1815	Unique
Dmel_R6.61	FBgn0015790	Rab11	FBlc0000085	modENCODE_mRNA-Seq_development	FBlc0000106	mE_mRNA_P6	160	6	1815	1815	Unique
Dmel_R6.61	FBgn0015790	Rab11	FBlc0000085	modENCODE_mRNA-Seq_development	FBlc0000107	mE_mRNA_P8	131	6	1815	1815	Unique
Dmel_R6.61	FBgn0015790	Rab11	FBlc0000085	modENCODE_mRNA-Seq_development	FBlc0000108	mE_mRNA_P9-10	76	5	1815	1815	Unique
Dmel_R6.61	FBgn0015790	Rab11	FBlc0000085	modENCODE_mRNA-Seq_development	FBlc0000109	mE_mRNA_P15	79	5	1815	1815	Unique
Dmel_R6.61	FBgn0015790	Rab11	FBlc0000085	modENCODE_mRNA-Seq_development	FBlc0000110	mE_mRNA_AdF_Ecl_1days	125	6	1815	1815	Unique
Dmel_R6.61	FBgn0015790	Rab11	FBlc0000085	modENCODE_mRNA-Seq_development	FBlc0000111	mE_mRNA_AdF_Ecl_5days	157	6	1815	1815	Unique
Dmel_R6.61	FBgn0015790	Rab11	FBlc0000085	modENCODE_mRNA-Seq_development	FBlc0000112	mE_mRNA_AdF_Ecl_30days	165	6	1815	1815	Unique
Dmel_R6.61	FBgn0015790	Rab11	FBlc0000085	modENCODE_mRNA-Seq_development	FBlc0000113	mE_mRNA_AdM_Ecl_1days	81	5	1815	1815	Unique
Dmel_R6.61	FBgn0015790	Rab11	FBlc0000085	modENCODE_mRNA-Seq_development	FBlc0000114	mE_mRNA_AdM_Ecl_5days	100	5	1815	1815	Unique
Dmel_R6.61	FBgn0015790	Rab11	FBlc0000085	modENCODE_mRNA-Seq_development	FBlc0000115	mE_mRNA_AdM_Ecl_30days	117	6	1815	1815	Unique
Dmel_R6.61	FBgn0015793	Rab19	FBlc0000085	modENCODE_mRNA-Seq_development	FBlc0000086	mE_mRNA_em0-2hr	20	3	1099	1105	Unique
Dmel_R6.61	FBgn0015793	Rab19	FBlc0000085	modENCODE_mRNA-Seq_development	FBlc0000087	mE_mRNA_em2-4hr	8	2	1099	1105	Unique
Dmel_R6.61	FBgn0015793	Rab19	FBlc0000085	modENCODE_mRNA-Seq_development	FBlc0000088	mE_mRNA_em4-6hr	19	3	1099	1105	Unique
Dmel_R6.61	FBgn0015793	Rab19	FBlc0000085	modENCODE_mRNA-Seq_development	FBlc0000089	mE_mRNA_em6-8hr	18	3	1099	1105	Unique
Dmel_R6.61	FBgn0015793	Rab19	FBlc0000085	modENCODE_mRNA-Seq_development	FBlc0000090	mE_mRNA_em8-10hr	18	3	1099	1105	Unique
Dmel_R6.61	FBgn0015793	Rab19	FBlc0000085	modENCODE_mRNA-Seq_development	FBlc0000091	mE_mRNA_em10-12hr	22	3	1099	1105	Unique
Dmel_R6.61	FBgn0015793	Rab19	FBlc0000085	modENCODE_mRNA-Seq_development	FBlc0000092	mE_mRNA_em12-14hr	26	4	1099	1105	Unique
Dmel_R6.61	FBgn0015793	Rab19	FBlc0000085	modENCODE_mRNA-Seq_development	FBlc0000093	mE_mRNA_em14-16hr	17	3	1099	1105	Unique
Dmel_R6.61	FBgn0015793	Rab19	FBlc0000085	modENCODE_mRNA-Seq_development	FBlc0000094	mE_mRNA_em16-18hr	23	3	1099	1105	Unique
Dmel_R6.61	FBgn0015793	Rab19	FBlc0000085	modENCODE_mRNA-Seq_development	FBlc0000095	mE_mRNA_em18-20hr	18	3	1099	1105	Unique
Dmel_R6.61	FBgn0015793	Rab19	FBlc0000085	modENCODE_mRNA-Seq_development	FBlc0000096	mE_mRNA_em20-22hr	14	3	1099	1105	Unique
Dmel_R6.61	FBgn0015793	Rab19	FBlc0000085	modENCODE_mRNA-Seq_development	FBlc0000097	mE_mRNA_em22-24hr	18	3	1099	1105	Unique
Dmel_R6.61	FBgn0015793	Rab19	FBlc0000085	modENCODE_mRNA-Seq_development	FBlc0000098	mE_mRNA_L1	9	2	1099	1105	Unique
Dmel_R6.61	FBgn0015793	Rab19	FBlc0000085	modENCODE_mRNA-Seq_development	FBlc0000099	mE_mRNA_L2	9	2	1099	1105	Unique
Dmel_R6.61	FBgn0015793	Rab19	FBlc0000085	modENCODE_mRNA-Seq_development	FBlc0000100	mE_mRNA_L3_12hr	8	2	1099	1105	Unique
Dmel_R6.61	FBgn0015793	Rab19	FBlc0000085	modENCODE_mRNA-Seq_development	FBlc0000101	mE_mRNA_L3_PS1-2	12	3	1099	1105	Unique
Dmel_R6.61	FBgn0015793	Rab19	FBlc0000085	modENCODE_mRNA-Seq_development	FBlc0000102	mE_mRNA_L3_PS3-6	15	3	1099	1105	Unique
Dmel_R6.61	FBgn0015793	Rab19	FBlc0000085	modENCODE_mRNA-Seq_development	FBlc0000103	mE_mRNA_L3_PS7-9	19	3	1099	1105	Unique
Dmel_R6.61	FBgn0015793	Rab19	FBlc0000085	modENCODE_mRNA-Seq_development	FBlc0000104	mE_mRNA_WPP	20	3	1099	1105	Unique
Dmel_R6.61	FBgn0015793	Rab19	FBlc0000085	modENCODE_mRNA-Seq_development	FBlc0000105	mE_mRNA_P5	24	3	1099	1105	Unique
Dmel_R6.61	FBgn0015793	Rab19	FBlc0000085	modENCODE_mRNA-Seq_development	FBlc0000106	mE_mRNA_P6	26	4	1099	1105	Unique
Dmel_R6.61	FBgn0015793	Rab19	FBlc0000085	modENCODE_mRNA-Seq_development	FBlc0000107	mE_mRNA_P8	26	4	1099	1105	Unique
Dmel_R6.61	FBgn0015793	Rab19	FBlc0000085	modENCODE_mRNA-Seq_development	FBlc0000108	mE_mRNA_P9-10	19	3	1099	1105	Unique
Dmel_R6.61	FBgn0015793	Rab19	FBlc0000085	modENCODE_mRNA-Seq_development	FBlc0000109	mE_mRNA_P15	14	3	1099	1105	Unique
Dmel_R6.61	FBgn0015793	Rab19	FBlc0000085	modENCODE_mRNA-Seq_development	FBlc0000110	mE_mRNA_AdF_Ecl_1days	11	3	1099	1105	Unique
Dmel_R6.61	FBgn0015793	Rab19	FBlc0000085	modENCODE_mRNA-Seq_development	FBlc0000111	mE_mRNA_AdF_Ecl_5days	17	3	1099	1105	Unique
Dmel_R6.61	FBgn0015793	Rab19	FBlc0000085	modENCODE_mRNA-Seq_development	FBlc0000112	mE_mRNA_AdF_Ecl_30days	16	3	1099	1105	Unique
Dmel_R6.61	FBgn0015793	Rab19	FBlc0000085	modENCODE_mRNA-Seq_development	FBlc0000113	mE_mRNA_AdM_Ecl_1days	18	3	1099	1105	Unique
Dmel_R6.61	FBgn0015793	Rab19	FBlc0000085	modENCODE_mRNA-Seq_development	FBlc0000114	mE_mRNA_AdM_Ecl_5days	22	3	1099	1105	Unique
Dmel_R6.61	FBgn0015793	Rab19	FBlc0000085	modENCODE_mRNA-Seq_development	FBlc0000115	mE_mRNA_AdM_Ecl_30days	21	3	1099	1105	Unique
Dmel_R6.61	FBgn0015794	Rab18	FBlc0000085	modENCODE_mRNA-Seq_development	FBlc0000086	mE_mRNA_em0-2hr	39	4	833	833	Unique
Dmel_R6.61	FBgn0015794	Rab18	FBlc0000085	modENCODE_mRNA-Seq_development	FBlc0000087	mE_mRNA_em2-4hr	7	2	833	833	Unique
Dmel_R6.61	FBgn0015794	Rab18	FBlc0000085	modENCODE_mRNA-Seq_development	FBlc0000088	mE_mRNA_em4-6hr	19	3	833	833	Unique
Dmel_R6.61	FBgn0015794	Rab18	FBlc0000085	modENCODE_mRNA-Seq_development	FBlc0000089	mE_mRNA_em6-8hr	41	4	833	833	Unique
Dmel_R6.61	FBgn0015794	Rab18	FBlc0000085	modENCODE_mRNA-Seq_development	FBlc0000090	mE_mRNA_em8-10hr	46	4	833	833	Unique
Dmel_R6.61	FBgn0015794	Rab18	FBlc0000085	modENCODE_mRNA-Seq_development	FBlc0000091	mE_mRNA_em10-12hr	62	5	833	833	Unique
Dmel_R6.61	FBgn0015794	Rab18	FBlc0000085	modENCODE_mRNA-Seq_development	FBlc0000092	mE_mRNA_em12-14hr	48	4	833	833	Unique
Dmel_R6.61	FBgn0015794	Rab18	FBlc0000085	modENCODE_mRNA-Seq_development	FBlc0000093	mE_mRNA_em14-16hr	46	4	833	833	Unique
Dmel_R6.61	FBgn0015794	Rab18	FBlc0000085	modENCODE_mRNA-Seq_development	FBlc0000094	mE_mRNA_em16-18hr	52	5	833	833	Unique
Dmel_R6.61	FBgn0015794	Rab18	FBlc0000085	modENCODE_mRNA-Seq_development	FBlc0000095	mE_mRNA_em18-20hr	61	5	833	833	Unique
Dmel_R6.61	FBgn0015794	Rab18	FBlc0000085	modENCODE_mRNA-Seq_development	FBlc0000096	mE_mRNA_em20-22hr	55	5	833	833	Unique
Dmel_R6.61	FBgn0015794	Rab18	FBlc0000085	modENCODE_mRNA-Seq_development	FBlc0000097	mE_mRNA_em22-24hr	64	5	833	833	Unique
Dmel_R6.61	FBgn0015794	Rab18	FBlc0000085	modENCODE_mRNA-Seq_development	FBlc0000098	mE_mRNA_L1	44	4	833	833	Unique
Dmel_R6.61	FBgn0015794	Rab18	FBlc0000085	modENCODE_mRNA-Seq_development	FBlc0000099	mE_mRNA_L2	36	4	833	833	Unique
Dmel_R6.61	FBgn0015794	Rab18	FBlc0000085	modENCODE_mRNA-Seq_development	FBlc0000100	mE_mRNA_L3_12hr	30	4	833	833	Unique
Dmel_R6.61	FBgn0015794	Rab18	FBlc0000085	modENCODE_mRNA-Seq_development	FBlc0000101	mE_mRNA_L3_PS1-2	51	5	833	833	Unique
Dmel_R6.61	FBgn0015794	Rab18	FBlc0000085	modENCODE_mRNA-Seq_development	FBlc0000102	mE_mRNA_L3_PS3-6	57	5	833	833	Unique
Dmel_R6.61	FBgn0015794	Rab18	FBlc0000085	modENCODE_mRNA-Seq_development	FBlc0000103	mE_mRNA_L3_PS7-9	69	5	833	833	Unique
Dmel_R6.61	FBgn0015794	Rab18	FBlc0000085	modENCODE_mRNA-Seq_development	FBlc0000104	mE_mRNA_WPP	78	5	833	833	Unique
Dmel_R6.61	FBgn0015794	Rab18	FBlc0000085	modENCODE_mRNA-Seq_development	FBlc0000105	mE_mRNA_P5	69	5	833	833	Unique
Dmel_R6.61	FBgn0015794	Rab18	FBlc0000085	modENCODE_mRNA-Seq_development	FBlc0000106	mE_mRNA_P6	50	4	833	833	Unique
Dmel_R6.61	FBgn0015794	Rab18	FBlc0000085	modENCODE_mRNA-Seq_development	FBlc0000107	mE_mRNA_P8	47	4	833	833	Unique
Dmel_R6.61	FBgn0015794	Rab18	FBlc0000085	modENCODE_mRNA-Seq_development	FBlc0000108	mE_mRNA_P9-10	35	4	833	833	Unique
Dmel_R6.61	FBgn0015794	Rab18	FBlc0000085	modENCODE_mRNA-Seq_development	FBlc0000109	mE_mRNA_P15	34	4	833	833	Unique
Dmel_R6.61	FBgn0015794	Rab18	FBlc0000085	modENCODE_mRNA-Seq_development	FBlc0000110	mE_mRNA_AdF_Ecl_1days	47	4	833	833	Unique
Dmel_R6.61	FBgn0015794	Rab18	FBlc0000085	modENCODE_mRNA-Seq_development	FBlc0000111	mE_mRNA_AdF_Ecl_5days	44	4	833	833	Unique
Dmel_R6.61	FBgn0015794	Rab18	FBlc0000085	modENCODE_mRNA-Seq_development	FBlc0000112	mE_mRNA_AdF_Ecl_30days	47	4	833	833	Unique
Dmel_R6.61	FBgn0015794	Rab18	FBlc0000085	modENCODE_mRNA-Seq_development	FBlc0000113	mE_mRNA_AdM_Ecl_1days	43	4	833	833	Unique
Dmel_R6.61	FBgn0015794	Rab18	FBlc0000085	modENCODE_mRNA-Seq_development	FBlc0000114	mE_mRNA_AdM_Ecl_5days	46	4	833	833	Unique
Dmel_R6.61	FBgn0015794	Rab18	FBlc0000085	modENCODE_mRNA-Seq_development	FBlc0000115	mE_mRNA_AdM_Ecl_30days	51	5	833	833	Unique
Dmel_R6.61	FBgn0015795	Rab7	FBlc0000085	modENCODE_mRNA-Seq_development	FBlc0000086	mE_mRNA_em0-2hr	45	4	1700	1700	Unique
Dmel_R6.61	FBgn0015795	Rab7	FBlc0000085	modENCODE_mRNA-Seq_development	FBlc0000087	mE_mRNA_em2-4hr	34	4	1700	1700	Unique
Dmel_R6.61	FBgn0015795	Rab7	FBlc0000085	modENCODE_mRNA-Seq_development	FBlc0000088	mE_mRNA_em4-6hr	61	5	1700	1700	Unique
Dmel_R6.61	FBgn0015795	Rab7	FBlc0000085	modENCODE_mRNA-Seq_development	FBlc0000089	mE_mRNA_em6-8hr	80	5	1700	1700	Unique
Dmel_R6.61	FBgn0015795	Rab7	FBlc0000085	modENCODE_mRNA-Seq_development	FBlc0000090	mE_mRNA_em8-10hr	88	5	1700	1700	Unique
Dmel_R6.61	FBgn0015795	Rab7	FBlc0000085	modENCODE_mRNA-Seq_development	FBlc0000091	mE_mRNA_em10-12hr	91	5	1700	1700	Unique
Dmel_R6.61	FBgn0015795	Rab7	FBlc0000085	modENCODE_mRNA-Seq_development	FBlc0000092	mE_mRNA_em12-14hr	131	6	1700	1700	Unique
Dmel_R6.61	FBgn0015795	Rab7	FBlc0000085	modENCODE_mRNA-Seq_development	FBlc0000093	mE_mRNA_em14-16hr	84	5	1700	1700	Unique
Dmel_R6.61	FBgn0015795	Rab7	FBlc0000085	modENCODE_mRNA-Seq_development	FBlc0000094	mE_mRNA_em16-18hr	100	5	1700	1700	Unique
Dmel_R6.61	FBgn0015795	Rab7	FBlc0000085	modENCODE_mRNA-Seq_development	FBlc0000095	mE_mRNA_em18-20hr	96	5	1700	1700	Unique
Dmel_R6.61	FBgn0015795	Rab7	FBlc0000085	modENCODE_mRNA-Seq_development	FBlc0000096	mE_mRNA_em20-22hr	71	5	1700	1700	Unique
Dmel_R6.61	FBgn0015795	Rab7	FBlc0000085	modENCODE_mRNA-Seq_development	FBlc0000097	mE_mRNA_em22-24hr	96	5	1700	1700	Unique
Dmel_R6.61	FBgn0015795	Rab7	FBlc0000085	modENCODE_mRNA-Seq_development	FBlc0000098	mE_mRNA_L1	40	4	1700	1700	Unique
Dmel_R6.61	FBgn0015795	Rab7	FBlc0000085	modENCODE_mRNA-Seq_development	FBlc0000099	mE_mRNA_L2	47	4	1700	1700	Unique
Dmel_R6.61	FBgn0015795	Rab7	FBlc0000085	modENCODE_mRNA-Seq_development	FBlc0000100	mE_mRNA_L3_12hr	45	4	1700	1700	Unique
Dmel_R6.61	FBgn0015795	Rab7	FBlc0000085	modENCODE_mRNA-Seq_development	FBlc0000101	mE_mRNA_L3_PS1-2	87	5	1700	1700	Unique
Dmel_R6.61	FBgn0015795	Rab7	FBlc0000085	modENCODE_mRNA-Seq_development	FBlc0000102	mE_mRNA_L3_PS3-6	143	6	1700	1700	Unique
Dmel_R6.61	FBgn0015795	Rab7	FBlc0000085	modENCODE_mRNA-Seq_development	FBlc0000103	mE_mRNA_L3_PS7-9	207	6	1700	1700	Unique
Dmel_R6.61	FBgn0015795	Rab7	FBlc0000085	modENCODE_mRNA-Seq_development	FBlc0000104	mE_mRNA_WPP	232	6	1700	1700	Unique
Dmel_R6.61	FBgn0015795	Rab7	FBlc0000085	modENCODE_mRNA-Seq_development	FBlc0000105	mE_mRNA_P5	176	6	1700	1700	Unique
Dmel_R6.61	FBgn0015795	Rab7	FBlc0000085	modENCODE_mRNA-Seq_development	FBlc0000106	mE_mRNA_P6	114	6	1700	1700	Unique
Dmel_R6.61	FBgn0015795	Rab7	FBlc0000085	modENCODE_mRNA-Seq_development	FBlc0000107	mE_mRNA_P8	111	6	1700	1700	Unique
Dmel_R6.61	FBgn0015795	Rab7	FBlc0000085	modENCODE_mRNA-Seq_development	FBlc0000108	mE_mRNA_P9-10	62	5	1700	1700	Unique
Dmel_R6.61	FBgn0015795	Rab7	FBlc0000085	modENCODE_mRNA-Seq_development	FBlc0000109	mE_mRNA_P15	54	5	1700	1700	Unique
Dmel_R6.61	FBgn0015795	Rab7	FBlc0000085	modENCODE_mRNA-Seq_development	FBlc0000110	mE_mRNA_AdF_Ecl_1days	67	5	1700	1700	Unique
Dmel_R6.61	FBgn0015795	Rab7	FBlc0000085	modENCODE_mRNA-Seq_development	FBlc0000111	mE_mRNA_AdF_Ecl_5days	71	5	1700	1700	Unique
Dmel_R6.61	FBgn0015795	Rab7	FBlc0000085	modENCODE_mRNA-Seq_development	FBlc0000112	mE_mRNA_AdF_Ecl_30days	69	5	1700	1700	Unique
Dmel_R6.61	FBgn0015795	Rab7	FBlc0000085	modENCODE_mRNA-Seq_development	FBlc0000113	mE_mRNA_AdM_Ecl_1days	87	5	1700	1700	Unique
Dmel_R6.61	FBgn0015795	Rab7	FBlc0000085	modENCODE_mRNA-Seq_development	FBlc0000114	mE_mRNA_AdM_Ecl_5days	80	5	1700	1700	Unique
Dmel_R6.61	FBgn0015795	Rab7	FBlc0000085	modENCODE_mRNA-Seq_development	FBlc0000115	mE_mRNA_AdM_Ecl_30days	70	5	1700	1700	Unique
Dmel_R6.61	FBgn0015797	Rab6	FBlc0000085	modENCODE_mRNA-Seq_development	FBlc0000086	mE_mRNA_em0-2hr	56	5	1896	1896	Unique
Dmel_R6.61	FBgn0015797	Rab6	FBlc0000085	modENCODE_mRNA-Seq_development	FBlc0000087	mE_mRNA_em2-4hr	29	4	1896	1896	Unique
Dmel_R6.61	FBgn0015797	Rab6	FBlc0000085	modENCODE_mRNA-Seq_development	FBlc0000088	mE_mRNA_em4-6hr	62	5	1896	1896	Unique
Dmel_R6.61	FBgn0015797	Rab6	FBlc0000085	modENCODE_mRNA-Seq_development	FBlc0000089	mE_mRNA_em6-8hr	73	5	1896	1896	Unique
Dmel_R6.61	FBgn0015797	Rab6	FBlc0000085	modENCODE_mRNA-Seq_development	FBlc0000090	mE_mRNA_em8-10hr	77	5	1896	1896	Unique
Dmel_R6.61	FBgn0015797	Rab6	FBlc0000085	modENCODE_mRNA-Seq_development	FBlc0000091	mE_mRNA_em10-12hr	101	6	1896	1896	Unique
Dmel_R6.61	FBgn0015797	Rab6	FBlc0000085	modENCODE_mRNA-Seq_development	FBlc0000092	mE_mRNA_em12-14hr	104	6	1896	1896	Unique
Dmel_R6.61	FBgn0015797	Rab6	FBlc0000085	modENCODE_mRNA-Seq_development	FBlc0000093	mE_mRNA_em14-16hr	84	5	1896	1896	Unique
Dmel_R6.61	FBgn0015797	Rab6	FBlc0000085	modENCODE_mRNA-Seq_development	FBlc0000094	mE_mRNA_em16-18hr	67	5	1896	1896	Unique
Dmel_R6.61	FBgn0015797	Rab6	FBlc0000085	modENCODE_mRNA-Seq_development	FBlc0000095	mE_mRNA_em18-20hr	48	4	1896	1896	Unique
Dmel_R6.61	FBgn0015797	Rab6	FBlc0000085	modENCODE_mRNA-Seq_development	FBlc0000096	mE_mRNA_em20-22hr	36	4	1896	1896	Unique
Dmel_R6.61	FBgn0015797	Rab6	FBlc0000085	modENCODE_mRNA-Seq_development	FBlc0000097	mE_mRNA_em22-24hr	42	4	1896	1896	Unique
Dmel_R6.61	FBgn0015797	Rab6	FBlc0000085	modENCODE_mRNA-Seq_development	FBlc0000098	mE_mRNA_L1	50	4	1896	1896	Unique
Dmel_R6.61	FBgn0015797	Rab6	FBlc0000085	modENCODE_mRNA-Seq_development	FBlc0000099	mE_mRNA_L2	59	5	1896	1896	Unique
Dmel_R6.61	FBgn0015797	Rab6	FBlc0000085	modENCODE_mRNA-Seq_development	FBlc0000100	mE_mRNA_L3_12hr	39	4	1896	1896	Unique
Dmel_R6.61	FBgn0015797	Rab6	FBlc0000085	modENCODE_mRNA-Seq_development	FBlc0000101	mE_mRNA_L3_PS1-2	43	4	1896	1896	Unique
Dmel_R6.61	FBgn0015797	Rab6	FBlc0000085	modENCODE_mRNA-Seq_development	FBlc0000102	mE_mRNA_L3_PS3-6	50	4	1896	1896	Unique
Dmel_R6.61	FBgn0015797	Rab6	FBlc0000085	modENCODE_mRNA-Seq_development	FBlc0000103	mE_mRNA_L3_PS7-9	64	5	1896	1896	Unique
Dmel_R6.61	FBgn0015797	Rab6	FBlc0000085	modENCODE_mRNA-Seq_development	FBlc0000104	mE_mRNA_WPP	65	5	1896	1896	Unique
Dmel_R6.61	FBgn0015797	Rab6	FBlc0000085	modENCODE_mRNA-Seq_development	FBlc0000105	mE_mRNA_P5	39	4	1896	1896	Unique
Dmel_R6.61	FBgn0015797	Rab6	FBlc0000085	modENCODE_mRNA-Seq_development	FBlc0000106	mE_mRNA_P6	53	5	1896	1896	Unique
Dmel_R6.61	FBgn0015797	Rab6	FBlc0000085	modENCODE_mRNA-Seq_development	FBlc0000107	mE_mRNA_P8	46	4	1896	1896	Unique
Dmel_R6.61	FBgn0015797	Rab6	FBlc0000085	modENCODE_mRNA-Seq_development	FBlc0000108	mE_mRNA_P9-10	25	3	1896	1896	Unique
Dmel_R6.61	FBgn0015797	Rab6	FBlc0000085	modENCODE_mRNA-Seq_development	FBlc0000109	mE_mRNA_P15	23	3	1896	1896	Unique
Dmel_R6.61	FBgn0015797	Rab6	FBlc0000085	modENCODE_mRNA-Seq_development	FBlc0000110	mE_mRNA_AdF_Ecl_1days	36	4	1896	1896	Unique
Dmel_R6.61	FBgn0015797	Rab6	FBlc0000085	modENCODE_mRNA-Seq_development	FBlc0000111	mE_mRNA_AdF_Ecl_5days	47	4	1896	1896	Unique
Dmel_R6.61	FBgn0015797	Rab6	FBlc0000085	modENCODE_mRNA-Seq_development	FBlc0000112	mE_mRNA_AdF_Ecl_30days	47	4	1896	1896	Unique
Dmel_R6.61	FBgn0015797	Rab6	FBlc0000085	modENCODE_mRNA-Seq_development	FBlc0000113	mE_mRNA_AdM_Ecl_1days	25	3	1896	1896	Unique
Dmel_R6.61	FBgn0015797	Rab6	FBlc0000085	modENCODE_mRNA-Seq_development	FBlc0000114	mE_mRNA_AdM_Ecl_5days	23	3	1896	1896	Unique
Dmel_R6.61	FBgn0015797	Rab6	FBlc0000085	modENCODE_mRNA-Seq_development	FBlc0000115	mE_mRNA_AdM_Ecl_30days	30	4	1896	1896	Unique
Dmel_R6.61	FBgn0016031	lama	FBlc0000085	modENCODE_mRNA-Seq_development	FBlc0000086	mE_mRNA_em0-2hr	32	4	500	4046	Total
Dmel_R6.61	FBgn0016031	lama	FBlc0000085	modENCODE_mRNA-Seq_development	FBlc0000087	mE_mRNA_em2-4hr	12	3	500	4046	Total
Dmel_R6.61	FBgn0016031	lama	FBlc0000085	modENCODE_mRNA-Seq_development	FBlc0000088	mE_mRNA_em4-6hr	10	2	500	4046	Total
Dmel_R6.61	FBgn0016031	lama	FBlc0000085	modENCODE_mRNA-Seq_development	FBlc0000089	mE_mRNA_em6-8hr	17	3	500	4046	Total
Dmel_R6.61	FBgn0016031	lama	FBlc0000085	modENCODE_mRNA-Seq_development	FBlc0000090	mE_mRNA_em8-10hr	20	3	500	4046	Total
Dmel_R6.61	FBgn0016031	lama	FBlc0000085	modENCODE_mRNA-Seq_development	FBlc0000091	mE_mRNA_em10-12hr	16	3	500	4046	Total
Dmel_R6.61	FBgn0016031	lama	FBlc0000085	modENCODE_mRNA-Seq_development	FBlc0000092	mE_mRNA_em12-14hr	16	3	500	4046	Total
Dmel_R6.61	FBgn0016031	lama	FBlc0000085	modENCODE_mRNA-Seq_development	FBlc0000093	mE_mRNA_em14-16hr	9	2	500	4046	Total
Dmel_R6.61	FBgn0016031	lama	FBlc0000085	modENCODE_mRNA-Seq_development	FBlc0000094	mE_mRNA_em16-18hr	7	2	500	4046	Total
Dmel_R6.61	FBgn0016031	lama	FBlc0000085	modENCODE_mRNA-Seq_development	FBlc0000095	mE_mRNA_em18-20hr	9	2	500	4046	Total
Dmel_R6.61	FBgn0016031	lama	FBlc0000085	modENCODE_mRNA-Seq_development	FBlc0000096	mE_mRNA_em20-22hr	15	3	500	4046	Total
Dmel_R6.61	FBgn0016031	lama	FBlc0000085	modENCODE_mRNA-Seq_development	FBlc0000097	mE_mRNA_em22-24hr	20	3	500	4046	Total
Dmel_R6.61	FBgn0016031	lama	FBlc0000085	modENCODE_mRNA-Seq_development	FBlc0000098	mE_mRNA_L1	23	3	500	4046	Total
Dmel_R6.61	FBgn0016031	lama	FBlc0000085	modENCODE_mRNA-Seq_development	FBlc0000099	mE_mRNA_L2	22	3	500	4046	Total
Dmel_R6.61	FBgn0016031	lama	FBlc0000085	modENCODE_mRNA-Seq_development	FBlc0000100	mE_mRNA_L3_12hr	17	3	500	4046	Total
Dmel_R6.61	FBgn0016031	lama	FBlc0000085	modENCODE_mRNA-Seq_development	FBlc0000101	mE_mRNA_L3_PS1-2	9	2	500	4046	Total
Dmel_R6.61	FBgn0016031	lama	FBlc0000085	modENCODE_mRNA-Seq_development	FBlc0000102	mE_mRNA_L3_PS3-6	19	3	500	4046	Total
Dmel_R6.61	FBgn0016031	lama	FBlc0000085	modENCODE_mRNA-Seq_development	FBlc0000103	mE_mRNA_L3_PS7-9	39	4	500	4046	Total
Dmel_R6.61	FBgn0016031	lama	FBlc0000085	modENCODE_mRNA-Seq_development	FBlc0000104	mE_mRNA_WPP	45	4	500	4046	Total
Dmel_R6.61	FBgn0016031	lama	FBlc0000085	modENCODE_mRNA-Seq_development	FBlc0000105	mE_mRNA_P5	27	4	500	4046	Total
Dmel_R6.61	FBgn0016031	lama	FBlc0000085	modENCODE_mRNA-Seq_development	FBlc0000106	mE_mRNA_P6	24	3	500	4046	Total
Dmel_R6.61	FBgn0016031	lama	FBlc0000085	modENCODE_mRNA-Seq_development	FBlc0000107	mE_mRNA_P8	16	3	500	4046	Total
Dmel_R6.61	FBgn0016031	lama	FBlc0000085	modENCODE_mRNA-Seq_development	FBlc0000108	mE_mRNA_P9-10	11	3	500	4046	Total
Dmel_R6.61	FBgn0016031	lama	FBlc0000085	modENCODE_mRNA-Seq_development	FBlc0000109	mE_mRNA_P15	16	3	500	4046	Total
Dmel_R6.61	FBgn0016031	lama	FBlc0000085	modENCODE_mRNA-Seq_development	FBlc0000110	mE_mRNA_AdF_Ecl_1days	27	4	500	4046	Total
Dmel_R6.61	FBgn0016031	lama	FBlc0000085	modENCODE_mRNA-Seq_development	FBlc0000111	mE_mRNA_AdF_Ecl_5days	36	4	500	4046	Total
Dmel_R6.61	FBgn0016031	lama	FBlc0000085	modENCODE_mRNA-Seq_development	FBlc0000112	mE_mRNA_AdF_Ecl_30days	37	4	500	4046	Total
Dmel_R6.61	FBgn0016031	lama	FBlc0000085	modENCODE_mRNA-Seq_development	FBlc0000113	mE_mRNA_AdM_Ecl_1days	23	3	500	4046	Total
Dmel_R6.61	FBgn0016031	lama	FBlc0000085	modENCODE_mRNA-Seq_development	FBlc0000114	mE_mRNA_AdM_Ecl_5days	26	4	500	4046	Total
Dmel_R6.61	FBgn0016031	lama	FBlc0000085	modENCODE_mRNA-Seq_development	FBlc0000115	mE_mRNA_AdM_Ecl_30days	26	4	500	4046	Total
Dmel_R6.61	FBgn0016047	nompA	FBlc0000085	modENCODE_mRNA-Seq_development	FBlc0000086	mE_mRNA_em0-2hr	0	0	5228	5235	Unique
Dmel_R6.61	FBgn0016047	nompA	FBlc0000085	modENCODE_mRNA-Seq_development	FBlc0000087	mE_mRNA_em2-4hr	0	0	5228	5235	Unique
Dmel_R6.61	FBgn0016047	nompA	FBlc0000085	modENCODE_mRNA-Seq_development	FBlc0000088	mE_mRNA_em4-6hr	0	0	5228	5235	Unique
Dmel_R6.61	FBgn0016047	nompA	FBlc0000085	modENCODE_mRNA-Seq_development	FBlc0000089	mE_mRNA_em6-8hr	0	0	5228	5235	Unique
Dmel_R6.61	FBgn0016047	nompA	FBlc0000085	modENCODE_mRNA-Seq_development	FBlc0000090	mE_mRNA_em8-10hr	1	1	5228	5235	Unique
Dmel_R6.61	FBgn0016047	nompA	FBlc0000085	modENCODE_mRNA-Seq_development	FBlc0000091	mE_mRNA_em10-12hr	4	2	5228	5235	Unique
Dmel_R6.61	FBgn0016047	nompA	FBlc0000085	modENCODE_mRNA-Seq_development	FBlc0000092	mE_mRNA_em12-14hr	13	3	5228	5235	Unique
Dmel_R6.61	FBgn0016047	nompA	FBlc0000085	modENCODE_mRNA-Seq_development	FBlc0000093	mE_mRNA_em14-16hr	34	4	5228	5235	Unique
Dmel_R6.61	FBgn0016047	nompA	FBlc0000085	modENCODE_mRNA-Seq_development	FBlc0000094	mE_mRNA_em16-18hr	26	4	5228	5235	Unique
Dmel_R6.61	FBgn0016047	nompA	FBlc0000085	modENCODE_mRNA-Seq_development	FBlc0000095	mE_mRNA_em18-20hr	17	3	5228	5235	Unique
Dmel_R6.61	FBgn0016047	nompA	FBlc0000085	modENCODE_mRNA-Seq_development	FBlc0000096	mE_mRNA_em20-22hr	8	2	5228	5235	Unique
Dmel_R6.61	FBgn0016047	nompA	FBlc0000085	modENCODE_mRNA-Seq_development	FBlc0000097	mE_mRNA_em22-24hr	7	2	5228	5235	Unique
Dmel_R6.61	FBgn0016047	nompA	FBlc0000085	modENCODE_mRNA-Seq_development	FBlc0000098	mE_mRNA_L1	7	2	5228	5235	Unique
Dmel_R6.61	FBgn0016047	nompA	FBlc0000085	modENCODE_mRNA-Seq_development	FBlc0000099	mE_mRNA_L2	6	2	5228	5235	Unique
Dmel_R6.61	FBgn0016047	nompA	FBlc0000085	modENCODE_mRNA-Seq_development	FBlc0000100	mE_mRNA_L3_12hr	2	1	5228	5235	Unique
Dmel_R6.61	FBgn0016047	nompA	FBlc0000085	modENCODE_mRNA-Seq_development	FBlc0000101	mE_mRNA_L3_PS1-2	0	0	5228	5235	Unique
Dmel_R6.61	FBgn0016047	nompA	FBlc0000085	modENCODE_mRNA-Seq_development	FBlc0000102	mE_mRNA_L3_PS3-6	0	0	5228	5235	Unique
Dmel_R6.61	FBgn0016047	nompA	FBlc0000085	modENCODE_mRNA-Seq_development	FBlc0000103	mE_mRNA_L3_PS7-9	0	0	5228	5235	Unique
Dmel_R6.61	FBgn0016047	nompA	FBlc0000085	modENCODE_mRNA-Seq_development	FBlc0000104	mE_mRNA_WPP	0	0	5228	5235	Unique
Dmel_R6.61	FBgn0016047	nompA	FBlc0000085	modENCODE_mRNA-Seq_development	FBlc0000105	mE_mRNA_P5	1	1	5228	5235	Unique
Dmel_R6.61	FBgn0016047	nompA	FBlc0000085	modENCODE_mRNA-Seq_development	FBlc0000106	mE_mRNA_P6	7	2	5228	5235	Unique
Dmel_R6.61	FBgn0016047	nompA	FBlc0000085	modENCODE_mRNA-Seq_development	FBlc0000107	mE_mRNA_P8	11	3	5228	5235	Unique
Dmel_R6.61	FBgn0016047	nompA	FBlc0000085	modENCODE_mRNA-Seq_development	FBlc0000108	mE_mRNA_P9-10	5	2	5228	5235	Unique
Dmel_R6.61	FBgn0016047	nompA	FBlc0000085	modENCODE_mRNA-Seq_development	FBlc0000109	mE_mRNA_P15	1	1	5228	5235	Unique
Dmel_R6.61	FBgn0016047	nompA	FBlc0000085	modENCODE_mRNA-Seq_development	FBlc0000110	mE_mRNA_AdF_Ecl_1days	0	0	5228	5235	Unique
Dmel_R6.61	FBgn0016047	nompA	FBlc0000085	modENCODE_mRNA-Seq_development	FBlc0000111	mE_mRNA_AdF_Ecl_5days	0	0	5228	5235	Unique
Dmel_R6.61	FBgn0016047	nompA	FBlc0000085	modENCODE_mRNA-Seq_development	FBlc0000112	mE_mRNA_AdF_Ecl_30days	0	0	5228	5235	Unique
Dmel_R6.61	FBgn0016047	nompA	FBlc0000085	modENCODE_mRNA-Seq_development	FBlc0000113	mE_mRNA_AdM_Ecl_1days	1	1	5228	5235	Unique
Dmel_R6.61	FBgn0016047	nompA	FBlc0000085	modENCODE_mRNA-Seq_development	FBlc0000114	mE_mRNA_AdM_Ecl_5days	1	1	5228	5235	Unique
Dmel_R6.61	FBgn0016047	nompA	FBlc0000085	modENCODE_mRNA-Seq_development	FBlc0000115	mE_mRNA_AdM_Ecl_30days	1	1	5228	5235	Unique
Dmel_R6.61	FBgn0016920	nompC	FBlc0000085	modENCODE_mRNA-Seq_development	FBlc0000086	mE_mRNA_em0-2hr	0	0	6886	6886	Unique
Dmel_R6.61	FBgn0016920	nompC	FBlc0000085	modENCODE_mRNA-Seq_development	FBlc0000087	mE_mRNA_em2-4hr	0	0	6886	6886	Unique
Dmel_R6.61	FBgn0016920	nompC	FBlc0000085	modENCODE_mRNA-Seq_development	FBlc0000088	mE_mRNA_em4-6hr	0	0	6886	6886	Unique
Dmel_R6.61	FBgn0016920	nompC	FBlc0000085	modENCODE_mRNA-Seq_development	FBlc0000089	mE_mRNA_em6-8hr	0	0	6886	6886	Unique
Dmel_R6.61	FBgn0016920	nompC	FBlc0000085	modENCODE_mRNA-Seq_development	FBlc0000090	mE_mRNA_em8-10hr	0	0	6886	6886	Unique
Dmel_R6.61	FBgn0016920	nompC	FBlc0000085	modENCODE_mRNA-Seq_development	FBlc0000091	mE_mRNA_em10-12hr	0	0	6886	6886	Unique
Dmel_R6.61	FBgn0016920	nompC	FBlc0000085	modENCODE_mRNA-Seq_development	FBlc0000092	mE_mRNA_em12-14hr	0	0	6886	6886	Unique
Dmel_R6.61	FBgn0016920	nompC	FBlc0000085	modENCODE_mRNA-Seq_development	FBlc0000093	mE_mRNA_em14-16hr	2	1	6886	6886	Unique
Dmel_R6.61	FBgn0016920	nompC	FBlc0000085	modENCODE_mRNA-Seq_development	FBlc0000094	mE_mRNA_em16-18hr	4	2	6886	6886	Unique
Dmel_R6.61	FBgn0016920	nompC	FBlc0000085	modENCODE_mRNA-Seq_development	FBlc0000095	mE_mRNA_em18-20hr	6	2	6886	6886	Unique
Dmel_R6.61	FBgn0016920	nompC	FBlc0000085	modENCODE_mRNA-Seq_development	FBlc0000096	mE_mRNA_em20-22hr	4	2	6886	6886	Unique
Dmel_R6.61	FBgn0016920	nompC	FBlc0000085	modENCODE_mRNA-Seq_development	FBlc0000097	mE_mRNA_em22-24hr	4	2	6886	6886	Unique
Dmel_R6.61	FBgn0016920	nompC	FBlc0000085	modENCODE_mRNA-Seq_development	FBlc0000098	mE_mRNA_L1	2	1	6886	6886	Unique
Dmel_R6.61	FBgn0016920	nompC	FBlc0000085	modENCODE_mRNA-Seq_development	FBlc0000099	mE_mRNA_L2	1	1	6886	6886	Unique
Dmel_R6.61	FBgn0016920	nompC	FBlc0000085	modENCODE_mRNA-Seq_development	FBlc0000100	mE_mRNA_L3_12hr	1	1	6886	6886	Unique
Dmel_R6.61	FBgn0016920	nompC	FBlc0000085	modENCODE_mRNA-Seq_development	FBlc0000101	mE_mRNA_L3_PS1-2	0	0	6886	6886	Unique
Dmel_R6.61	FBgn0016920	nompC	FBlc0000085	modENCODE_mRNA-Seq_development	FBlc0000102	mE_mRNA_L3_PS3-6	0	0	6886	6886	Unique
Dmel_R6.61	FBgn0016920	nompC	FBlc0000085	modENCODE_mRNA-Seq_development	FBlc0000103	mE_mRNA_L3_PS7-9	0	0	6886	6886	Unique
Dmel_R6.61	FBgn0016920	nompC	FBlc0000085	modENCODE_mRNA-Seq_development	FBlc0000104	mE_mRNA_WPP	0	0	6886	6886	Unique
Dmel_R6.61	FBgn0016920	nompC	FBlc0000085	modENCODE_mRNA-Seq_development	FBlc0000105	mE_mRNA_P5	0	0	6886	6886	Unique
Dmel_R6.61	FBgn0016920	nompC	FBlc0000085	modENCODE_mRNA-Seq_development	FBlc0000106	mE_mRNA_P6	0	0	6886	6886	Unique
Dmel_R6.61	FBgn0016920	nompC	FBlc0000085	modENCODE_mRNA-Seq_development	FBlc0000107	mE_mRNA_P8	0	0	6886	6886	Unique
Dmel_R6.61	FBgn0016920	nompC	FBlc0000085	modENCODE_mRNA-Seq_development	FBlc0000108	mE_mRNA_P9-10	0	0	6886	6886	Unique
Dmel_R6.61	FBgn0016920	nompC	FBlc0000085	modENCODE_mRNA-Seq_development	FBlc0000109	mE_mRNA_P15	1	1	6886	6886	Unique
Dmel_R6.61	FBgn0016920	nompC	FBlc0000085	modENCODE_mRNA-Seq_development	FBlc0000110	mE_mRNA_AdF_Ecl_1days	0	0	6886	6886	Unique
Dmel_R6.61	FBgn0016920	nompC	FBlc0000085	modENCODE_mRNA-Seq_development	FBlc0000111	mE_mRNA_AdF_Ecl_5days	0	0	6886	6886	Unique
Dmel_R6.61	FBgn0016920	nompC	FBlc0000085	modENCODE_mRNA-Seq_development	FBlc0000112	mE_mRNA_AdF_Ecl_30days	0	0	6886	6886	Unique
Dmel_R6.61	FBgn0016920	nompC	FBlc0000085	modENCODE_mRNA-Seq_development	FBlc0000113	mE_mRNA_AdM_Ecl_1days	1	1	6886	6886	Unique
Dmel_R6.61	FBgn0016920	nompC	FBlc0000085	modENCODE_mRNA-Seq_development	FBlc0000114	mE_mRNA_AdM_Ecl_5days	1	1	6886	6886	Unique
Dmel_R6.61	FBgn0016920	nompC	FBlc0000085	modENCODE_mRNA-Seq_development	FBlc0000115	mE_mRNA_AdM_Ecl_30days	1	1	6886	6886	Unique
Dmel_R6.61	FBgn0016975	stnB	FBlc0000085	modENCODE_mRNA-Seq_development	FBlc0000086	mE_mRNA_em0-2hr	0	0		8332	Total
Dmel_R6.61	FBgn0016975	stnB	FBlc0000085	modENCODE_mRNA-Seq_development	FBlc0000087	mE_mRNA_em2-4hr	0	0		8332	Total
Dmel_R6.61	FBgn0016975	stnB	FBlc0000085	modENCODE_mRNA-Seq_development	FBlc0000088	mE_mRNA_em4-6hr	0	0		8332	Total
Dmel_R6.61	FBgn0016975	stnB	FBlc0000085	modENCODE_mRNA-Seq_development	FBlc0000089	mE_mRNA_em6-8hr	0	0		8332	Total
Dmel_R6.61	FBgn0016975	stnB	FBlc0000085	modENCODE_mRNA-Seq_development	FBlc0000090	mE_mRNA_em8-10hr	0	0		8332	Total
Dmel_R6.61	FBgn0016975	stnB	FBlc0000085	modENCODE_mRNA-Seq_development	FBlc0000091	mE_mRNA_em10-12hr	1	1		8332	Total
Dmel_R6.61	FBgn0016975	stnB	FBlc0000085	modENCODE_mRNA-Seq_development	FBlc0000092	mE_mRNA_em12-14hr	4	2		8332	Total
Dmel_R6.61	FBgn0016975	stnB	FBlc0000085	modENCODE_mRNA-Seq_development	FBlc0000093	mE_mRNA_em14-16hr	9	2		8332	Total
Dmel_R6.61	FBgn0016975	stnB	FBlc0000085	modENCODE_mRNA-Seq_development	FBlc0000094	mE_mRNA_em16-18hr	14	3		8332	Total
Dmel_R6.61	FBgn0016975	stnB	FBlc0000085	modENCODE_mRNA-Seq_development	FBlc0000095	mE_mRNA_em18-20hr	17	3		8332	Total
Dmel_R6.61	FBgn0016975	stnB	FBlc0000085	modENCODE_mRNA-Seq_development	FBlc0000096	mE_mRNA_em20-22hr	17	3		8332	Total
Dmel_R6.61	FBgn0016975	stnB	FBlc0000085	modENCODE_mRNA-Seq_development	FBlc0000097	mE_mRNA_em22-24hr	17	3		8332	Total
Dmel_R6.61	FBgn0016975	stnB	FBlc0000085	modENCODE_mRNA-Seq_development	FBlc0000098	mE_mRNA_L1	16	3		8332	Total
Dmel_R6.61	FBgn0016975	stnB	FBlc0000085	modENCODE_mRNA-Seq_development	FBlc0000099	mE_mRNA_L2	5	2		8332	Total
Dmel_R6.61	FBgn0016975	stnB	FBlc0000085	modENCODE_mRNA-Seq_development	FBlc0000100	mE_mRNA_L3_12hr	2	1		8332	Total
Dmel_R6.61	FBgn0016975	stnB	FBlc0000085	modENCODE_mRNA-Seq_development	FBlc0000101	mE_mRNA_L3_PS1-2	1	1		8332	Total
Dmel_R6.61	FBgn0016975	stnB	FBlc0000085	modENCODE_mRNA-Seq_development	FBlc0000102	mE_mRNA_L3_PS3-6	2	1		8332	Total
Dmel_R6.61	FBgn0016975	stnB	FBlc0000085	modENCODE_mRNA-Seq_development	FBlc0000103	mE_mRNA_L3_PS7-9	2	1		8332	Total
Dmel_R6.61	FBgn0016975	stnB	FBlc0000085	modENCODE_mRNA-Seq_development	FBlc0000104	mE_mRNA_WPP	2	1		8332	Total
Dmel_R6.61	FBgn0016975	stnB	FBlc0000085	modENCODE_mRNA-Seq_development	FBlc0000105	mE_mRNA_P5	5	2		8332	Total
Dmel_R6.61	FBgn0016975	stnB	FBlc0000085	modENCODE_mRNA-Seq_development	FBlc0000106	mE_mRNA_P6	9	2		8332	Total
Dmel_R6.61	FBgn0016975	stnB	FBlc0000085	modENCODE_mRNA-Seq_development	FBlc0000107	mE_mRNA_P8	14	3		8332	Total
Dmel_R6.61	FBgn0016975	stnB	FBlc0000085	modENCODE_mRNA-Seq_development	FBlc0000108	mE_mRNA_P9-10	16	3		8332	Total
Dmel_R6.61	FBgn0016975	stnB	FBlc0000085	modENCODE_mRNA-Seq_development	FBlc0000109	mE_mRNA_P15	13	3		8332	Total
Dmel_R6.61	FBgn0016975	stnB	FBlc0000085	modENCODE_mRNA-Seq_development	FBlc0000110	mE_mRNA_AdF_Ecl_1days	6	2		8332	Total
Dmel_R6.61	FBgn0016975	stnB	FBlc0000085	modENCODE_mRNA-Seq_development	FBlc0000111	mE_mRNA_AdF_Ecl_5days	2	1		8332	Total
Dmel_R6.61	FBgn0016975	stnB	FBlc0000085	modENCODE_mRNA-Seq_development	FBlc0000112	mE_mRNA_AdF_Ecl_30days	2	1		8332	Total
Dmel_R6.61	FBgn0016975	stnB	FBlc0000085	modENCODE_mRNA-Seq_development	FBlc0000113	mE_mRNA_AdM_Ecl_1days	12	3		8332	Total
Dmel_R6.61	FBgn0016975	stnB	FBlc0000085	modENCODE_mRNA-Seq_development	FBlc0000114	mE_mRNA_AdM_Ecl_5days	13	3		8332	Total
Dmel_R6.61	FBgn0016975	stnB	FBlc0000085	modENCODE_mRNA-Seq_development	FBlc0000115	mE_mRNA_AdM_Ecl_30days	13	3		8332	Total
Dmel_R6.61	FBgn0016976	stnA	FBlc0000085	modENCODE_mRNA-Seq_development	FBlc0000086	mE_mRNA_em0-2hr	0	0		8332	Total
Dmel_R6.61	FBgn0016976	stnA	FBlc0000085	modENCODE_mRNA-Seq_development	FBlc0000087	mE_mRNA_em2-4hr	0	0		8332	Total
Dmel_R6.61	FBgn0016976	stnA	FBlc0000085	modENCODE_mRNA-Seq_development	FBlc0000088	mE_mRNA_em4-6hr	0	0		8332	Total
Dmel_R6.61	FBgn0016976	stnA	FBlc0000085	modENCODE_mRNA-Seq_development	FBlc0000089	mE_mRNA_em6-8hr	0	0		8332	Total
Dmel_R6.61	FBgn0016976	stnA	FBlc0000085	modENCODE_mRNA-Seq_development	FBlc0000090	mE_mRNA_em8-10hr	0	0		8332	Total
Dmel_R6.61	FBgn0016976	stnA	FBlc0000085	modENCODE_mRNA-Seq_development	FBlc0000091	mE_mRNA_em10-12hr	1	1		8332	Total
Dmel_R6.61	FBgn0016976	stnA	FBlc0000085	modENCODE_mRNA-Seq_development	FBlc0000092	mE_mRNA_em12-14hr	4	2		8332	Total
Dmel_R6.61	FBgn0016976	stnA	FBlc0000085	modENCODE_mRNA-Seq_development	FBlc0000093	mE_mRNA_em14-16hr	9	2		8332	Total
Dmel_R6.61	FBgn0016976	stnA	FBlc0000085	modENCODE_mRNA-Seq_development	FBlc0000094	mE_mRNA_em16-18hr	14	3		8332	Total
Dmel_R6.61	FBgn0016976	stnA	FBlc0000085	modENCODE_mRNA-Seq_development	FBlc0000095	mE_mRNA_em18-20hr	17	3		8332	Total
Dmel_R6.61	FBgn0016976	stnA	FBlc0000085	modENCODE_mRNA-Seq_development	FBlc0000096	mE_mRNA_em20-22hr	17	3		8332	Total
Dmel_R6.61	FBgn0016976	stnA	FBlc0000085	modENCODE_mRNA-Seq_development	FBlc0000097	mE_mRNA_em22-24hr	17	3		8332	Total
Dmel_R6.61	FBgn0016976	stnA	FBlc0000085	modENCODE_mRNA-Seq_development	FBlc0000098	mE_mRNA_L1	16	3		8332	Total
Dmel_R6.61	FBgn0016976	stnA	FBlc0000085	modENCODE_mRNA-Seq_development	FBlc0000099	mE_mRNA_L2	5	2		8332	Total
Dmel_R6.61	FBgn0016976	stnA	FBlc0000085	modENCODE_mRNA-Seq_development	FBlc0000100	mE_mRNA_L3_12hr	2	1		8332	Total
Dmel_R6.61	FBgn0016976	stnA	FBlc0000085	modENCODE_mRNA-Seq_development	FBlc0000101	mE_mRNA_L3_PS1-2	1	1		8332	Total
Dmel_R6.61	FBgn0016976	stnA	FBlc0000085	modENCODE_mRNA-Seq_development	FBlc0000102	mE_mRNA_L3_PS3-6	2	1		8332	Total
Dmel_R6.61	FBgn0016976	stnA	FBlc0000085	modENCODE_mRNA-Seq_development	FBlc0000103	mE_mRNA_L3_PS7-9	2	1		8332	Total
Dmel_R6.61	FBgn0016976	stnA	FBlc0000085	modENCODE_mRNA-Seq_development	FBlc0000104	mE_mRNA_WPP	2	1		8332	Total
Dmel_R6.61	FBgn0016976	stnA	FBlc0000085	modENCODE_mRNA-Seq_development	FBlc0000105	mE_mRNA_P5	5	2		8332	Total
Dmel_R6.61	FBgn0016976	stnA	FBlc0000085	modENCODE_mRNA-Seq_development	FBlc0000106	mE_mRNA_P6	9	2		8332	Total
Dmel_R6.61	FBgn0016976	stnA	FBlc0000085	modENCODE_mRNA-Seq_development	FBlc0000107	mE_mRNA_P8	14	3		8332	Total
Dmel_R6.61	FBgn0016976	stnA	FBlc0000085	modENCODE_mRNA-Seq_development	FBlc0000108	mE_mRNA_P9-10	16	3		8332	Total
Dmel_R6.61	FBgn0016976	stnA	FBlc0000085	modENCODE_mRNA-Seq_development	FBlc0000109	mE_mRNA_P15	13	3		8332	Total
Dmel_R6.61	FBgn0016976	stnA	FBlc0000085	modENCODE_mRNA-Seq_development	FBlc0000110	mE_mRNA_AdF_Ecl_1days	6	2		8332	Total
Dmel_R6.61	FBgn0016976	stnA	FBlc0000085	modENCODE_mRNA-Seq_development	FBlc0000111	mE_mRNA_AdF_Ecl_5days	2	1		8332	Total
Dmel_R6.61	FBgn0016976	stnA	FBlc0000085	modENCODE_mRNA-Seq_development	FBlc0000112	mE_mRNA_AdF_Ecl_30days	2	1		8332	Total
Dmel_R6.61	FBgn0016976	stnA	FBlc0000085	modENCODE_mRNA-Seq_development	FBlc0000113	mE_mRNA_AdM_Ecl_1days	12	3		8332	Total
Dmel_R6.61	FBgn0016976	stnA	FBlc0000085	modENCODE_mRNA-Seq_development	FBlc0000114	mE_mRNA_AdM_Ecl_5days	13	3		8332	Total
Dmel_R6.61	FBgn0016976	stnA	FBlc0000085	modENCODE_mRNA-Seq_development	FBlc0000115	mE_mRNA_AdM_Ecl_30days	13	3		8332	Total
Dmel_R6.61	FBgn0019960	Mitofilin	FBlc0000085	modENCODE_mRNA-Seq_development	FBlc0000086	mE_mRNA_em0-2hr	56	5	3000	3000	Unique
Dmel_R6.61	FBgn0019960	Mitofilin	FBlc0000085	modENCODE_mRNA-Seq_development	FBlc0000087	mE_mRNA_em2-4hr	45	4	3000	3000	Unique
Dmel_R6.61	FBgn0019960	Mitofilin	FBlc0000085	modENCODE_mRNA-Seq_development	FBlc0000088	mE_mRNA_em4-6hr	46	4	3000	3000	Unique
Dmel_R6.61	FBgn0019960	Mitofilin	FBlc0000085	modENCODE_mRNA-Seq_development	FBlc0000089	mE_mRNA_em6-8hr	54	5	3000	3000	Unique
Dmel_R6.61	FBgn0019960	Mitofilin	FBlc0000085	modENCODE_mRNA-Seq_development	FBlc0000090	mE_mRNA_em8-10hr	45	4	3000	3000	Unique
Dmel_R6.61	FBgn0019960	Mitofilin	FBlc0000085	modENCODE_mRNA-Seq_development	FBlc0000091	mE_mRNA_em10-12hr	49	4	3000	3000	Unique
Dmel_R6.61	FBgn0019960	Mitofilin	FBlc0000085	modENCODE_mRNA-Seq_development	FBlc0000092	mE_mRNA_em12-14hr	38	4	3000	3000	Unique
Dmel_R6.61	FBgn0019960	Mitofilin	FBlc0000085	modENCODE_mRNA-Seq_development	FBlc0000093	mE_mRNA_em14-16hr	45	4	3000	3000	Unique
Dmel_R6.61	FBgn0019960	Mitofilin	FBlc0000085	modENCODE_mRNA-Seq_development	FBlc0000094	mE_mRNA_em16-18hr	51	5	3000	3000	Unique
Dmel_R6.61	FBgn0019960	Mitofilin	FBlc0000085	modENCODE_mRNA-Seq_development	FBlc0000095	mE_mRNA_em18-20hr	59	5	3000	3000	Unique
Dmel_R6.61	FBgn0019960	Mitofilin	FBlc0000085	modENCODE_mRNA-Seq_development	FBlc0000096	mE_mRNA_em20-22hr	70	5	3000	3000	Unique
Dmel_R6.61	FBgn0019960	Mitofilin	FBlc0000085	modENCODE_mRNA-Seq_development	FBlc0000097	mE_mRNA_em22-24hr	62	5	3000	3000	Unique
Dmel_R6.61	FBgn0019960	Mitofilin	FBlc0000085	modENCODE_mRNA-Seq_development	FBlc0000098	mE_mRNA_L1	94	5	3000	3000	Unique
Dmel_R6.61	FBgn0019960	Mitofilin	FBlc0000085	modENCODE_mRNA-Seq_development	FBlc0000099	mE_mRNA_L2	100	5	3000	3000	Unique
Dmel_R6.61	FBgn0019960	Mitofilin	FBlc0000085	modENCODE_mRNA-Seq_development	FBlc0000100	mE_mRNA_L3_12hr	108	6	3000	3000	Unique
Dmel_R6.61	FBgn0019960	Mitofilin	FBlc0000085	modENCODE_mRNA-Seq_development	FBlc0000101	mE_mRNA_L3_PS1-2	51	5	3000	3000	Unique
Dmel_R6.61	FBgn0019960	Mitofilin	FBlc0000085	modENCODE_mRNA-Seq_development	FBlc0000102	mE_mRNA_L3_PS3-6	44	4	3000	3000	Unique
Dmel_R6.61	FBgn0019960	Mitofilin	FBlc0000085	modENCODE_mRNA-Seq_development	FBlc0000103	mE_mRNA_L3_PS7-9	35	4	3000	3000	Unique
Dmel_R6.61	FBgn0019960	Mitofilin	FBlc0000085	modENCODE_mRNA-Seq_development	FBlc0000104	mE_mRNA_WPP	34	4	3000	3000	Unique
Dmel_R6.61	FBgn0019960	Mitofilin	FBlc0000085	modENCODE_mRNA-Seq_development	FBlc0000105	mE_mRNA_P5	36	4	3000	3000	Unique
Dmel_R6.61	FBgn0019960	Mitofilin	FBlc0000085	modENCODE_mRNA-Seq_development	FBlc0000106	mE_mRNA_P6	48	4	3000	3000	Unique
Dmel_R6.61	FBgn0019960	Mitofilin	FBlc0000085	modENCODE_mRNA-Seq_development	FBlc0000107	mE_mRNA_P8	63	5	3000	3000	Unique
Dmel_R6.61	FBgn0019960	Mitofilin	FBlc0000085	modENCODE_mRNA-Seq_development	FBlc0000108	mE_mRNA_P9-10	113	6	3000	3000	Unique
Dmel_R6.61	FBgn0019960	Mitofilin	FBlc0000085	modENCODE_mRNA-Seq_development	FBlc0000109	mE_mRNA_P15	139	6	3000	3000	Unique
Dmel_R6.61	FBgn0019960	Mitofilin	FBlc0000085	modENCODE_mRNA-Seq_development	FBlc0000110	mE_mRNA_AdF_Ecl_1days	101	6	3000	3000	Unique
Dmel_R6.61	FBgn0019960	Mitofilin	FBlc0000085	modENCODE_mRNA-Seq_development	FBlc0000111	mE_mRNA_AdF_Ecl_5days	66	5	3000	3000	Unique
Dmel_R6.61	FBgn0019960	Mitofilin	FBlc0000085	modENCODE_mRNA-Seq_development	FBlc0000112	mE_mRNA_AdF_Ecl_30days	60	5	3000	3000	Unique
Dmel_R6.61	FBgn0019960	Mitofilin	FBlc0000085	modENCODE_mRNA-Seq_development	FBlc0000113	mE_mRNA_AdM_Ecl_1days	142	6	3000	3000	Unique
Dmel_R6.61	FBgn0019960	Mitofilin	FBlc0000085	modENCODE_mRNA-Seq_development	FBlc0000114	mE_mRNA_AdM_Ecl_5days	137	6	3000	3000	Unique
Dmel_R6.61	FBgn0019960	Mitofilin	FBlc0000085	modENCODE_mRNA-Seq_development	FBlc0000115	mE_mRNA_AdM_Ecl_30days	127	6	3000	3000	Unique
Dmel_R6.61	FBgn0019972	Drice	FBlc0000085	modENCODE_mRNA-Seq_development	FBlc0000086	mE_mRNA_em0-2hr	62	5	1927	1927	Unique
Dmel_R6.61	FBgn0019972	Drice	FBlc0000085	modENCODE_mRNA-Seq_development	FBlc0000087	mE_mRNA_em2-4hr	109	6	1927	1927	Unique
Dmel_R6.61	FBgn0019972	Drice	FBlc0000085	modENCODE_mRNA-Seq_development	FBlc0000088	mE_mRNA_em4-6hr	114	6	1927	1927	Unique
Dmel_R6.61	FBgn0019972	Drice	FBlc0000085	modENCODE_mRNA-Seq_development	FBlc0000089	mE_mRNA_em6-8hr	76	5	1927	1927	Unique
Dmel_R6.61	FBgn0019972	Drice	FBlc0000085	modENCODE_mRNA-Seq_development	FBlc0000090	mE_mRNA_em8-10hr	66	5	1927	1927	Unique
Dmel_R6.61	FBgn0019972	Drice	FBlc0000085	modENCODE_mRNA-Seq_development	FBlc0000091	mE_mRNA_em10-12hr	66	5	1927	1927	Unique
Dmel_R6.61	FBgn0019972	Drice	FBlc0000085	modENCODE_mRNA-Seq_development	FBlc0000092	mE_mRNA_em12-14hr	40	4	1927	1927	Unique
Dmel_R6.61	FBgn0019972	Drice	FBlc0000085	modENCODE_mRNA-Seq_development	FBlc0000093	mE_mRNA_em14-16hr	30	4	1927	1927	Unique
Dmel_R6.61	FBgn0019972	Drice	FBlc0000085	modENCODE_mRNA-Seq_development	FBlc0000094	mE_mRNA_em16-18hr	25	3	1927	1927	Unique
Dmel_R6.61	FBgn0019972	Drice	FBlc0000085	modENCODE_mRNA-Seq_development	FBlc0000095	mE_mRNA_em18-20hr	20	3	1927	1927	Unique
Dmel_R6.61	FBgn0019972	Drice	FBlc0000085	modENCODE_mRNA-Seq_development	FBlc0000096	mE_mRNA_em20-22hr	34	4	1927	1927	Unique
Dmel_R6.61	FBgn0019972	Drice	FBlc0000085	modENCODE_mRNA-Seq_development	FBlc0000097	mE_mRNA_em22-24hr	27	4	1927	1927	Unique
Dmel_R6.61	FBgn0019972	Drice	FBlc0000085	modENCODE_mRNA-Seq_development	FBlc0000098	mE_mRNA_L1	5	2	1927	1927	Unique
Dmel_R6.61	FBgn0019972	Drice	FBlc0000085	modENCODE_mRNA-Seq_development	FBlc0000099	mE_mRNA_L2	6	2	1927	1927	Unique
Dmel_R6.61	FBgn0019972	Drice	FBlc0000085	modENCODE_mRNA-Seq_development	FBlc0000100	mE_mRNA_L3_12hr	9	2	1927	1927	Unique
Dmel_R6.61	FBgn0019972	Drice	FBlc0000085	modENCODE_mRNA-Seq_development	FBlc0000101	mE_mRNA_L3_PS1-2	27	4	1927	1927	Unique
Dmel_R6.61	FBgn0019972	Drice	FBlc0000085	modENCODE_mRNA-Seq_development	FBlc0000102	mE_mRNA_L3_PS3-6	45	4	1927	1927	Unique
Dmel_R6.61	FBgn0019972	Drice	FBlc0000085	modENCODE_mRNA-Seq_development	FBlc0000103	mE_mRNA_L3_PS7-9	56	5	1927	1927	Unique
Dmel_R6.61	FBgn0019972	Drice	FBlc0000085	modENCODE_mRNA-Seq_development	FBlc0000104	mE_mRNA_WPP	66	5	1927	1927	Unique
Dmel_R6.61	FBgn0019972	Drice	FBlc0000085	modENCODE_mRNA-Seq_development	FBlc0000105	mE_mRNA_P5	54	5	1927	1927	Unique
Dmel_R6.61	FBgn0019972	Drice	FBlc0000085	modENCODE_mRNA-Seq_development	FBlc0000106	mE_mRNA_P6	39	4	1927	1927	Unique
Dmel_R6.61	FBgn0019972	Drice	FBlc0000085	modENCODE_mRNA-Seq_development	FBlc0000107	mE_mRNA_P8	20	3	1927	1927	Unique
Dmel_R6.61	FBgn0019972	Drice	FBlc0000085	modENCODE_mRNA-Seq_development	FBlc0000108	mE_mRNA_P9-10	11	3	1927	1927	Unique
Dmel_R6.61	FBgn0019972	Drice	FBlc0000085	modENCODE_mRNA-Seq_development	FBlc0000109	mE_mRNA_P15	43	4	1927	1927	Unique
Dmel_R6.61	FBgn0019972	Drice	FBlc0000085	modENCODE_mRNA-Seq_development	FBlc0000110	mE_mRNA_AdF_Ecl_1days	23	3	1927	1927	Unique
Dmel_R6.61	FBgn0019972	Drice	FBlc0000085	modENCODE_mRNA-Seq_development	FBlc0000111	mE_mRNA_AdF_Ecl_5days	30	4	1927	1927	Unique
Dmel_R6.61	FBgn0019972	Drice	FBlc0000085	modENCODE_mRNA-Seq_development	FBlc0000112	mE_mRNA_AdF_Ecl_30days	32	4	1927	1927	Unique
Dmel_R6.61	FBgn0019972	Drice	FBlc0000085	modENCODE_mRNA-Seq_development	FBlc0000113	mE_mRNA_AdM_Ecl_1days	12	3	1927	1927	Unique
Dmel_R6.61	FBgn0019972	Drice	FBlc0000085	modENCODE_mRNA-Seq_development	FBlc0000114	mE_mRNA_AdM_Ecl_5days	9	2	1927	1927	Unique
Dmel_R6.61	FBgn0019972	Drice	FBlc0000085	modENCODE_mRNA-Seq_development	FBlc0000115	mE_mRNA_AdM_Ecl_30days	9	2	1927	1927	Unique
Dmel_R6.61	FBgn0020379	Rfx	FBlc0000085	modENCODE_mRNA-Seq_development	FBlc0000086	mE_mRNA_em0-2hr	9	2	5557	5557	Unique
Dmel_R6.61	FBgn0020379	Rfx	FBlc0000085	modENCODE_mRNA-Seq_development	FBlc0000087	mE_mRNA_em2-4hr	4	2	5557	5557	Unique
Dmel_R6.61	FBgn0020379	Rfx	FBlc0000085	modENCODE_mRNA-Seq_development	FBlc0000088	mE_mRNA_em4-6hr	1	1	5557	5557	Unique
Dmel_R6.61	FBgn0020379	Rfx	FBlc0000085	modENCODE_mRNA-Seq_development	FBlc0000089	mE_mRNA_em6-8hr	5	2	5557	5557	Unique
Dmel_R6.61	FBgn0020379	Rfx	FBlc0000085	modENCODE_mRNA-Seq_development	FBlc0000090	mE_mRNA_em8-10hr	9	2	5557	5557	Unique
Dmel_R6.61	FBgn0020379	Rfx	FBlc0000085	modENCODE_mRNA-Seq_development	FBlc0000091	mE_mRNA_em10-12hr	8	2	5557	5557	Unique
Dmel_R6.61	FBgn0020379	Rfx	FBlc0000085	modENCODE_mRNA-Seq_development	FBlc0000092	mE_mRNA_em12-14hr	10	2	5557	5557	Unique
Dmel_R6.61	FBgn0020379	Rfx	FBlc0000085	modENCODE_mRNA-Seq_development	FBlc0000093	mE_mRNA_em14-16hr	10	2	5557	5557	Unique
Dmel_R6.61	FBgn0020379	Rfx	FBlc0000085	modENCODE_mRNA-Seq_development	FBlc0000094	mE_mRNA_em16-18hr	7	2	5557	5557	Unique
Dmel_R6.61	FBgn0020379	Rfx	FBlc0000085	modENCODE_mRNA-Seq_development	FBlc0000095	mE_mRNA_em18-20hr	6	2	5557	5557	Unique
Dmel_R6.61	FBgn0020379	Rfx	FBlc0000085	modENCODE_mRNA-Seq_development	FBlc0000096	mE_mRNA_em20-22hr	4	2	5557	5557	Unique
Dmel_R6.61	FBgn0020379	Rfx	FBlc0000085	modENCODE_mRNA-Seq_development	FBlc0000097	mE_mRNA_em22-24hr	4	2	5557	5557	Unique
Dmel_R6.61	FBgn0020379	Rfx	FBlc0000085	modENCODE_mRNA-Seq_development	FBlc0000098	mE_mRNA_L1	4	2	5557	5557	Unique
Dmel_R6.61	FBgn0020379	Rfx	FBlc0000085	modENCODE_mRNA-Seq_development	FBlc0000099	mE_mRNA_L2	2	1	5557	5557	Unique
Dmel_R6.61	FBgn0020379	Rfx	FBlc0000085	modENCODE_mRNA-Seq_development	FBlc0000100	mE_mRNA_L3_12hr	1	1	5557	5557	Unique
Dmel_R6.61	FBgn0020379	Rfx	FBlc0000085	modENCODE_mRNA-Seq_development	FBlc0000101	mE_mRNA_L3_PS1-2	2	1	5557	5557	Unique
Dmel_R6.61	FBgn0020379	Rfx	FBlc0000085	modENCODE_mRNA-Seq_development	FBlc0000102	mE_mRNA_L3_PS3-6	3	1	5557	5557	Unique
Dmel_R6.61	FBgn0020379	Rfx	FBlc0000085	modENCODE_mRNA-Seq_development	FBlc0000103	mE_mRNA_L3_PS7-9	4	2	5557	5557	Unique
Dmel_R6.61	FBgn0020379	Rfx	FBlc0000085	modENCODE_mRNA-Seq_development	FBlc0000104	mE_mRNA_WPP	4	2	5557	5557	Unique
Dmel_R6.61	FBgn0020379	Rfx	FBlc0000085	modENCODE_mRNA-Seq_development	FBlc0000105	mE_mRNA_P5	5	2	5557	5557	Unique
Dmel_R6.61	FBgn0020379	Rfx	FBlc0000085	modENCODE_mRNA-Seq_development	FBlc0000106	mE_mRNA_P6	7	2	5557	5557	Unique
Dmel_R6.61	FBgn0020379	Rfx	FBlc0000085	modENCODE_mRNA-Seq_development	FBlc0000107	mE_mRNA_P8	5	2	5557	5557	Unique
Dmel_R6.61	FBgn0020379	Rfx	FBlc0000085	modENCODE_mRNA-Seq_development	FBlc0000108	mE_mRNA_P9-10	3	1	5557	5557	Unique
Dmel_R6.61	FBgn0020379	Rfx	FBlc0000085	modENCODE_mRNA-Seq_development	FBlc0000109	mE_mRNA_P15	5	2	5557	5557	Unique
Dmel_R6.61	FBgn0020379	Rfx	FBlc0000085	modENCODE_mRNA-Seq_development	FBlc0000110	mE_mRNA_AdF_Ecl_1days	6	2	5557	5557	Unique
Dmel_R6.61	FBgn0020379	Rfx	FBlc0000085	modENCODE_mRNA-Seq_development	FBlc0000111	mE_mRNA_AdF_Ecl_5days	7	2	5557	5557	Unique
Dmel_R6.61	FBgn0020379	Rfx	FBlc0000085	modENCODE_mRNA-Seq_development	FBlc0000112	mE_mRNA_AdF_Ecl_30days	7	2	5557	5557	Unique
Dmel_R6.61	FBgn0020379	Rfx	FBlc0000085	modENCODE_mRNA-Seq_development	FBlc0000113	mE_mRNA_AdM_Ecl_1days	5	2	5557	5557	Unique
Dmel_R6.61	FBgn0020379	Rfx	FBlc0000085	modENCODE_mRNA-Seq_development	FBlc0000114	mE_mRNA_AdM_Ecl_5days	8	2	5557	5557	Unique
Dmel_R6.61	FBgn0020379	Rfx	FBlc0000085	modENCODE_mRNA-Seq_development	FBlc0000115	mE_mRNA_AdM_Ecl_30days	9	2	5557	5557	Unique
Dmel_R6.61	FBgn0020381	Dredd	FBlc0000085	modENCODE_mRNA-Seq_development	FBlc0000086	mE_mRNA_em0-2hr	8	2	1649	1708	Unique
Dmel_R6.61	FBgn0020381	Dredd	FBlc0000085	modENCODE_mRNA-Seq_development	FBlc0000087	mE_mRNA_em2-4hr	6	2	1649	1708	Unique
Dmel_R6.61	FBgn0020381	Dredd	FBlc0000085	modENCODE_mRNA-Seq_development	FBlc0000088	mE_mRNA_em4-6hr	4	2	1649	1708	Unique
Dmel_R6.61	FBgn0020381	Dredd	FBlc0000085	modENCODE_mRNA-Seq_development	FBlc0000089	mE_mRNA_em6-8hr	8	2	1649	1708	Unique
Dmel_R6.61	FBgn0020381	Dredd	FBlc0000085	modENCODE_mRNA-Seq_development	FBlc0000090	mE_mRNA_em8-10hr	10	2	1649	1708	Unique
Dmel_R6.61	FBgn0020381	Dredd	FBlc0000085	modENCODE_mRNA-Seq_development	FBlc0000091	mE_mRNA_em10-12hr	13	3	1649	1708	Unique
Dmel_R6.61	FBgn0020381	Dredd	FBlc0000085	modENCODE_mRNA-Seq_development	FBlc0000092	mE_mRNA_em12-14hr	14	3	1649	1708	Unique
Dmel_R6.61	FBgn0020381	Dredd	FBlc0000085	modENCODE_mRNA-Seq_development	FBlc0000093	mE_mRNA_em14-16hr	13	3	1649	1708	Unique
Dmel_R6.61	FBgn0020381	Dredd	FBlc0000085	modENCODE_mRNA-Seq_development	FBlc0000094	mE_mRNA_em16-18hr	11	3	1649	1708	Unique
Dmel_R6.61	FBgn0020381	Dredd	FBlc0000085	modENCODE_mRNA-Seq_development	FBlc0000095	mE_mRNA_em18-20hr	9	2	1649	1708	Unique
Dmel_R6.61	FBgn0020381	Dredd	FBlc0000085	modENCODE_mRNA-Seq_development	FBlc0000096	mE_mRNA_em20-22hr	11	3	1649	1708	Unique
Dmel_R6.61	FBgn0020381	Dredd	FBlc0000085	modENCODE_mRNA-Seq_development	FBlc0000097	mE_mRNA_em22-24hr	11	3	1649	1708	Unique
Dmel_R6.61	FBgn0020381	Dredd	FBlc0000085	modENCODE_mRNA-Seq_development	FBlc0000098	mE_mRNA_L1	17	3	1649	1708	Unique
Dmel_R6.61	FBgn0020381	Dredd	FBlc0000085	modENCODE_mRNA-Seq_development	FBlc0000099	mE_mRNA_L2	15	3	1649	1708	Unique
Dmel_R6.61	FBgn0020381	Dredd	FBlc0000085	modENCODE_mRNA-Seq_development	FBlc0000100	mE_mRNA_L3_12hr	12	3	1649	1708	Unique
Dmel_R6.61	FBgn0020381	Dredd	FBlc0000085	modENCODE_mRNA-Seq_development	FBlc0000101	mE_mRNA_L3_PS1-2	17	3	1649	1708	Unique
Dmel_R6.61	FBgn0020381	Dredd	FBlc0000085	modENCODE_mRNA-Seq_development	FBlc0000102	mE_mRNA_L3_PS3-6	20	3	1649	1708	Unique
Dmel_R6.61	FBgn0020381	Dredd	FBlc0000085	modENCODE_mRNA-Seq_development	FBlc0000103	mE_mRNA_L3_PS7-9	25	3	1649	1708	Unique
Dmel_R6.61	FBgn0020381	Dredd	FBlc0000085	modENCODE_mRNA-Seq_development	FBlc0000104	mE_mRNA_WPP	22	3	1649	1708	Unique
Dmel_R6.61	FBgn0020381	Dredd	FBlc0000085	modENCODE_mRNA-Seq_development	FBlc0000105	mE_mRNA_P5	20	3	1649	1708	Unique
Dmel_R6.61	FBgn0020381	Dredd	FBlc0000085	modENCODE_mRNA-Seq_development	FBlc0000106	mE_mRNA_P6	27	4	1649	1708	Unique
Dmel_R6.61	FBgn0020381	Dredd	FBlc0000085	modENCODE_mRNA-Seq_development	FBlc0000107	mE_mRNA_P8	22	3	1649	1708	Unique
Dmel_R6.61	FBgn0020381	Dredd	FBlc0000085	modENCODE_mRNA-Seq_development	FBlc0000108	mE_mRNA_P9-10	13	3	1649	1708	Unique
Dmel_R6.61	FBgn0020381	Dredd	FBlc0000085	modENCODE_mRNA-Seq_development	FBlc0000109	mE_mRNA_P15	10	2	1649	1708	Unique
Dmel_R6.61	FBgn0020381	Dredd	FBlc0000085	modENCODE_mRNA-Seq_development	FBlc0000110	mE_mRNA_AdF_Ecl_1days	14	3	1649	1708	Unique
Dmel_R6.61	FBgn0020381	Dredd	FBlc0000085	modENCODE_mRNA-Seq_development	FBlc0000111	mE_mRNA_AdF_Ecl_5days	13	3	1649	1708	Unique
Dmel_R6.61	FBgn0020381	Dredd	FBlc0000085	modENCODE_mRNA-Seq_development	FBlc0000112	mE_mRNA_AdF_Ecl_30days	15	3	1649	1708	Unique
Dmel_R6.61	FBgn0020381	Dredd	FBlc0000085	modENCODE_mRNA-Seq_development	FBlc0000113	mE_mRNA_AdM_Ecl_1days	11	3	1649	1708	Unique
Dmel_R6.61	FBgn0020381	Dredd	FBlc0000085	modENCODE_mRNA-Seq_development	FBlc0000114	mE_mRNA_AdM_Ecl_5days	14	3	1649	1708	Unique
Dmel_R6.61	FBgn0020381	Dredd	FBlc0000085	modENCODE_mRNA-Seq_development	FBlc0000115	mE_mRNA_AdM_Ecl_30days	18	3	1649	1708	Unique
Dmel_R6.61	FBgn0020440	Fak	FBlc0000085	modENCODE_mRNA-Seq_development	FBlc0000086	mE_mRNA_em0-2hr	14	3	5619	5619	Unique
Dmel_R6.61	FBgn0020440	Fak	FBlc0000085	modENCODE_mRNA-Seq_development	FBlc0000087	mE_mRNA_em2-4hr	9	2	5619	5619	Unique
Dmel_R6.61	FBgn0020440	Fak	FBlc0000085	modENCODE_mRNA-Seq_development	FBlc0000088	mE_mRNA_em4-6hr	13	3	5619	5619	Unique
Dmel_R6.61	FBgn0020440	Fak	FBlc0000085	modENCODE_mRNA-Seq_development	FBlc0000089	mE_mRNA_em6-8hr	13	3	5619	5619	Unique
Dmel_R6.61	FBgn0020440	Fak	FBlc0000085	modENCODE_mRNA-Seq_development	FBlc0000090	mE_mRNA_em8-10hr	14	3	5619	5619	Unique
Dmel_R6.61	FBgn0020440	Fak	FBlc0000085	modENCODE_mRNA-Seq_development	FBlc0000091	mE_mRNA_em10-12hr	14	3	5619	5619	Unique
Dmel_R6.61	FBgn0020440	Fak	FBlc0000085	modENCODE_mRNA-Seq_development	FBlc0000092	mE_mRNA_em12-14hr	20	3	5619	5619	Unique
Dmel_R6.61	FBgn0020440	Fak	FBlc0000085	modENCODE_mRNA-Seq_development	FBlc0000093	mE_mRNA_em14-16hr	11	3	5619	5619	Unique
Dmel_R6.61	FBgn0020440	Fak	FBlc0000085	modENCODE_mRNA-Seq_development	FBlc0000094	mE_mRNA_em16-18hr	12	3	5619	5619	Unique
Dmel_R6.61	FBgn0020440	Fak	FBlc0000085	modENCODE_mRNA-Seq_development	FBlc0000095	mE_mRNA_em18-20hr	7	2	5619	5619	Unique
Dmel_R6.61	FBgn0020440	Fak	FBlc0000085	modENCODE_mRNA-Seq_development	FBlc0000096	mE_mRNA_em20-22hr	7	2	5619	5619	Unique
Dmel_R6.61	FBgn0020440	Fak	FBlc0000085	modENCODE_mRNA-Seq_development	FBlc0000097	mE_mRNA_em22-24hr	8	2	5619	5619	Unique
Dmel_R6.61	FBgn0020440	Fak	FBlc0000085	modENCODE_mRNA-Seq_development	FBlc0000098	mE_mRNA_L1	7	2	5619	5619	Unique
Dmel_R6.61	FBgn0020440	Fak	FBlc0000085	modENCODE_mRNA-Seq_development	FBlc0000099	mE_mRNA_L2	6	2	5619	5619	Unique
Dmel_R6.61	FBgn0020440	Fak	FBlc0000085	modENCODE_mRNA-Seq_development	FBlc0000100	mE_mRNA_L3_12hr	6	2	5619	5619	Unique
Dmel_R6.61	FBgn0020440	Fak	FBlc0000085	modENCODE_mRNA-Seq_development	FBlc0000101	mE_mRNA_L3_PS1-2	5	2	5619	5619	Unique
Dmel_R6.61	FBgn0020440	Fak	FBlc0000085	modENCODE_mRNA-Seq_development	FBlc0000102	mE_mRNA_L3_PS3-6	8	2	5619	5619	Unique
Dmel_R6.61	FBgn0020440	Fak	FBlc0000085	modENCODE_mRNA-Seq_development	FBlc0000103	mE_mRNA_L3_PS7-9	10	2	5619	5619	Unique
Dmel_R6.61	FBgn0020440	Fak	FBlc0000085	modENCODE_mRNA-Seq_development	FBlc0000104	mE_mRNA_WPP	12	3	5619	5619	Unique
Dmel_R6.61	FBgn0020440	Fak	FBlc0000085	modENCODE_mRNA-Seq_development	FBlc0000105	mE_mRNA_P5	10	2	5619	5619	Unique
Dmel_R6.61	FBgn0020440	Fak	FBlc0000085	modENCODE_mRNA-Seq_development	FBlc0000106	mE_mRNA_P6	12	3	5619	5619	Unique
Dmel_R6.61	FBgn0020440	Fak	FBlc0000085	modENCODE_mRNA-Seq_development	FBlc0000107	mE_mRNA_P8	11	3	5619	5619	Unique
Dmel_R6.61	FBgn0020440	Fak	FBlc0000085	modENCODE_mRNA-Seq_development	FBlc0000108	mE_mRNA_P9-10	8	2	5619	5619	Unique
Dmel_R6.61	FBgn0020440	Fak	FBlc0000085	modENCODE_mRNA-Seq_development	FBlc0000109	mE_mRNA_P15	3	1	5619	5619	Unique
Dmel_R6.61	FBgn0020440	Fak	FBlc0000085	modENCODE_mRNA-Seq_development	FBlc0000110	mE_mRNA_AdF_Ecl_1days	6	2	5619	5619	Unique
Dmel_R6.61	FBgn0020440	Fak	FBlc0000085	modENCODE_mRNA-Seq_development	FBlc0000111	mE_mRNA_AdF_Ecl_5days	12	3	5619	5619	Unique
Dmel_R6.61	FBgn0020440	Fak	FBlc0000085	modENCODE_mRNA-Seq_development	FBlc0000112	mE_mRNA_AdF_Ecl_30days	11	3	5619	5619	Unique
Dmel_R6.61	FBgn0020440	Fak	FBlc0000085	modENCODE_mRNA-Seq_development	FBlc0000113	mE_mRNA_AdM_Ecl_1days	6	2	5619	5619	Unique
Dmel_R6.61	FBgn0020440	Fak	FBlc0000085	modENCODE_mRNA-Seq_development	FBlc0000114	mE_mRNA_AdM_Ecl_5days	6	2	5619	5619	Unique
Dmel_R6.61	FBgn0020440	Fak	FBlc0000085	modENCODE_mRNA-Seq_development	FBlc0000115	mE_mRNA_AdM_Ecl_30days	5	2	5619	5619	Unique
Dmel_R6.61	FBgn0020616	SA1	FBlc0000085	modENCODE_mRNA-Seq_development	FBlc0000086	mE_mRNA_em0-2hr	23	3	3440	3634	Unique
Dmel_R6.61	FBgn0020616	SA1	FBlc0000085	modENCODE_mRNA-Seq_development	FBlc0000087	mE_mRNA_em2-4hr	7	2	3440	3634	Unique
Dmel_R6.61	FBgn0020616	SA1	FBlc0000085	modENCODE_mRNA-Seq_development	FBlc0000088	mE_mRNA_em4-6hr	24	3	3440	3634	Unique
Dmel_R6.61	FBgn0020616	SA1	FBlc0000085	modENCODE_mRNA-Seq_development	FBlc0000089	mE_mRNA_em6-8hr	32	4	3440	3634	Unique
Dmel_R6.61	FBgn0020616	SA1	FBlc0000085	modENCODE_mRNA-Seq_development	FBlc0000090	mE_mRNA_em8-10hr	22	3	3440	3634	Unique
Dmel_R6.61	FBgn0020616	SA1	FBlc0000085	modENCODE_mRNA-Seq_development	FBlc0000091	mE_mRNA_em10-12hr	14	3	3440	3634	Unique
Dmel_R6.61	FBgn0020616	SA1	FBlc0000085	modENCODE_mRNA-Seq_development	FBlc0000092	mE_mRNA_em12-14hr	17	3	3440	3634	Unique
Dmel_R6.61	FBgn0020616	SA1	FBlc0000085	modENCODE_mRNA-Seq_development	FBlc0000093	mE_mRNA_em14-16hr	8	2	3440	3634	Unique
Dmel_R6.61	FBgn0020616	SA1	FBlc0000085	modENCODE_mRNA-Seq_development	FBlc0000094	mE_mRNA_em16-18hr	7	2	3440	3634	Unique
Dmel_R6.61	FBgn0020616	SA1	FBlc0000085	modENCODE_mRNA-Seq_development	FBlc0000095	mE_mRNA_em18-20hr	5	2	3440	3634	Unique
Dmel_R6.61	FBgn0020616	SA1	FBlc0000085	modENCODE_mRNA-Seq_development	FBlc0000096	mE_mRNA_em20-22hr	5	2	3440	3634	Unique
Dmel_R6.61	FBgn0020616	SA1	FBlc0000085	modENCODE_mRNA-Seq_development	FBlc0000097	mE_mRNA_em22-24hr	6	2	3440	3634	Unique
Dmel_R6.61	FBgn0020616	SA1	FBlc0000085	modENCODE_mRNA-Seq_development	FBlc0000098	mE_mRNA_L1	6	2	3440	3634	Unique
Dmel_R6.61	FBgn0020616	SA1	FBlc0000085	modENCODE_mRNA-Seq_development	FBlc0000099	mE_mRNA_L2	6	2	3440	3634	Unique
Dmel_R6.61	FBgn0020616	SA1	FBlc0000085	modENCODE_mRNA-Seq_development	FBlc0000100	mE_mRNA_L3_12hr	4	2	3440	3634	Unique
Dmel_R6.61	FBgn0020616	SA1	FBlc0000085	modENCODE_mRNA-Seq_development	FBlc0000101	mE_mRNA_L3_PS1-2	6	2	3440	3634	Unique
Dmel_R6.61	FBgn0020616	SA1	FBlc0000085	modENCODE_mRNA-Seq_development	FBlc0000102	mE_mRNA_L3_PS3-6	10	2	3440	3634	Unique
Dmel_R6.61	FBgn0020616	SA1	FBlc0000085	modENCODE_mRNA-Seq_development	FBlc0000103	mE_mRNA_L3_PS7-9	13	3	3440	3634	Unique
Dmel_R6.61	FBgn0020616	SA1	FBlc0000085	modENCODE_mRNA-Seq_development	FBlc0000104	mE_mRNA_WPP	13	3	3440	3634	Unique
Dmel_R6.61	FBgn0020616	SA1	FBlc0000085	modENCODE_mRNA-Seq_development	FBlc0000105	mE_mRNA_P5	14	3	3440	3634	Unique
Dmel_R6.61	FBgn0020616	SA1	FBlc0000085	modENCODE_mRNA-Seq_development	FBlc0000106	mE_mRNA_P6	17	3	3440	3634	Unique
Dmel_R6.61	FBgn0020616	SA1	FBlc0000085	modENCODE_mRNA-Seq_development	FBlc0000107	mE_mRNA_P8	8	2	3440	3634	Unique
Dmel_R6.61	FBgn0020616	SA1	FBlc0000085	modENCODE_mRNA-Seq_development	FBlc0000108	mE_mRNA_P9-10	5	2	3440	3634	Unique
Dmel_R6.61	FBgn0020616	SA1	FBlc0000085	modENCODE_mRNA-Seq_development	FBlc0000109	mE_mRNA_P15	3	1	3440	3634	Unique
Dmel_R6.61	FBgn0020616	SA1	FBlc0000085	modENCODE_mRNA-Seq_development	FBlc0000110	mE_mRNA_AdF_Ecl_1days	8	2	3440	3634	Unique
Dmel_R6.61	FBgn0020616	SA1	FBlc0000085	modENCODE_mRNA-Seq_development	FBlc0000111	mE_mRNA_AdF_Ecl_5days	19	3	3440	3634	Unique
Dmel_R6.61	FBgn0020616	SA1	FBlc0000085	modENCODE_mRNA-Seq_development	FBlc0000112	mE_mRNA_AdF_Ecl_30days	19	3	3440	3634	Unique
Dmel_R6.61	FBgn0020616	SA1	FBlc0000085	modENCODE_mRNA-Seq_development	FBlc0000113	mE_mRNA_AdM_Ecl_1days	4	2	3440	3634	Unique
Dmel_R6.61	FBgn0020616	SA1	FBlc0000085	modENCODE_mRNA-Seq_development	FBlc0000114	mE_mRNA_AdM_Ecl_5days	4	2	3440	3634	Unique
Dmel_R6.61	FBgn0020616	SA1	FBlc0000085	modENCODE_mRNA-Seq_development	FBlc0000115	mE_mRNA_AdM_Ecl_30days	5	2	3440	3634	Unique
Dmel_R6.61	FBgn0020880	CG7179	FBlc0000085	modENCODE_mRNA-Seq_development	FBlc0000086	mE_mRNA_em0-2hr	0	0	2226	2226	Unique
Dmel_R6.61	FBgn0020880	CG7179	FBlc0000085	modENCODE_mRNA-Seq_development	FBlc0000087	mE_mRNA_em2-4hr	1	1	2226	2226	Unique
Dmel_R6.61	FBgn0020880	CG7179	FBlc0000085	modENCODE_mRNA-Seq_development	FBlc0000088	mE_mRNA_em4-6hr	0	0	2226	2226	Unique
Dmel_R6.61	FBgn0020880	CG7179	FBlc0000085	modENCODE_mRNA-Seq_development	FBlc0000089	mE_mRNA_em6-8hr	0	0	2226	2226	Unique
Dmel_R6.61	FBgn0020880	CG7179	FBlc0000085	modENCODE_mRNA-Seq_development	FBlc0000090	mE_mRNA_em8-10hr	0	0	2226	2226	Unique
Dmel_R6.61	FBgn0020880	CG7179	FBlc0000085	modENCODE_mRNA-Seq_development	FBlc0000091	mE_mRNA_em10-12hr	0	0	2226	2226	Unique
Dmel_R6.61	FBgn0020880	CG7179	FBlc0000085	modENCODE_mRNA-Seq_development	FBlc0000092	mE_mRNA_em12-14hr	1	1	2226	2226	Unique
Dmel_R6.61	FBgn0020880	CG7179	FBlc0000085	modENCODE_mRNA-Seq_development	FBlc0000093	mE_mRNA_em14-16hr	7	2	2226	2226	Unique
Dmel_R6.61	FBgn0020880	CG7179	FBlc0000085	modENCODE_mRNA-Seq_development	FBlc0000094	mE_mRNA_em16-18hr	18	3	2226	2226	Unique
Dmel_R6.61	FBgn0020880	CG7179	FBlc0000085	modENCODE_mRNA-Seq_development	FBlc0000095	mE_mRNA_em18-20hr	20	3	2226	2226	Unique
Dmel_R6.61	FBgn0020880	CG7179	FBlc0000085	modENCODE_mRNA-Seq_development	FBlc0000096	mE_mRNA_em20-22hr	15	3	2226	2226	Unique
Dmel_R6.61	FBgn0020880	CG7179	FBlc0000085	modENCODE_mRNA-Seq_development	FBlc0000097	mE_mRNA_em22-24hr	15	3	2226	2226	Unique
Dmel_R6.61	FBgn0020880	CG7179	FBlc0000085	modENCODE_mRNA-Seq_development	FBlc0000098	mE_mRNA_L1	13	3	2226	2226	Unique
Dmel_R6.61	FBgn0020880	CG7179	FBlc0000085	modENCODE_mRNA-Seq_development	FBlc0000099	mE_mRNA_L2	14	3	2226	2226	Unique
Dmel_R6.61	FBgn0020880	CG7179	FBlc0000085	modENCODE_mRNA-Seq_development	FBlc0000100	mE_mRNA_L3_12hr	4	2	2226	2226	Unique
Dmel_R6.61	FBgn0020880	CG7179	FBlc0000085	modENCODE_mRNA-Seq_development	FBlc0000101	mE_mRNA_L3_PS1-2	1	1	2226	2226	Unique
Dmel_R6.61	FBgn0020880	CG7179	FBlc0000085	modENCODE_mRNA-Seq_development	FBlc0000102	mE_mRNA_L3_PS3-6	2	1	2226	2226	Unique
Dmel_R6.61	FBgn0020880	CG7179	FBlc0000085	modENCODE_mRNA-Seq_development	FBlc0000103	mE_mRNA_L3_PS7-9	3	1	2226	2226	Unique
Dmel_R6.61	FBgn0020880	CG7179	FBlc0000085	modENCODE_mRNA-Seq_development	FBlc0000104	mE_mRNA_WPP	2	1	2226	2226	Unique
Dmel_R6.61	FBgn0020880	CG7179	FBlc0000085	modENCODE_mRNA-Seq_development	FBlc0000105	mE_mRNA_P5	0	0	2226	2226	Unique
Dmel_R6.61	FBgn0020880	CG7179	FBlc0000085	modENCODE_mRNA-Seq_development	FBlc0000106	mE_mRNA_P6	0	0	2226	2226	Unique
Dmel_R6.61	FBgn0020880	CG7179	FBlc0000085	modENCODE_mRNA-Seq_development	FBlc0000107	mE_mRNA_P8	0	0	2226	2226	Unique
Dmel_R6.61	FBgn0020880	CG7179	FBlc0000085	modENCODE_mRNA-Seq_development	FBlc0000108	mE_mRNA_P9-10	0	0	2226	2226	Unique
Dmel_R6.61	FBgn0020880	CG7179	FBlc0000085	modENCODE_mRNA-Seq_development	FBlc0000109	mE_mRNA_P15	0	0	2226	2226	Unique
Dmel_R6.61	FBgn0020880	CG7179	FBlc0000085	modENCODE_mRNA-Seq_development	FBlc0000110	mE_mRNA_AdF_Ecl_1days	0	0	2226	2226	Unique
Dmel_R6.61	FBgn0020880	CG7179	FBlc0000085	modENCODE_mRNA-Seq_development	FBlc0000111	mE_mRNA_AdF_Ecl_5days	0	0	2226	2226	Unique
Dmel_R6.61	FBgn0020880	CG7179	FBlc0000085	modENCODE_mRNA-Seq_development	FBlc0000112	mE_mRNA_AdF_Ecl_30days	0	0	2226	2226	Unique
Dmel_R6.61	FBgn0020880	CG7179	FBlc0000085	modENCODE_mRNA-Seq_development	FBlc0000113	mE_mRNA_AdM_Ecl_1days	0	0	2226	2226	Unique
Dmel_R6.61	FBgn0020880	CG7179	FBlc0000085	modENCODE_mRNA-Seq_development	FBlc0000114	mE_mRNA_AdM_Ecl_5days	0	0	2226	2226	Unique
Dmel_R6.61	FBgn0020880	CG7179	FBlc0000085	modENCODE_mRNA-Seq_development	FBlc0000115	mE_mRNA_AdM_Ecl_30days	0	0	2226	2226	Unique
Dmel_R6.61	FBgn0020907	Scp2	FBlc0000085	modENCODE_mRNA-Seq_development	FBlc0000086	mE_mRNA_em0-2hr	0	0	1283	1283	Unique
Dmel_R6.61	FBgn0020907	Scp2	FBlc0000085	modENCODE_mRNA-Seq_development	FBlc0000087	mE_mRNA_em2-4hr	0	0	1283	1283	Unique
Dmel_R6.61	FBgn0020907	Scp2	FBlc0000085	modENCODE_mRNA-Seq_development	FBlc0000088	mE_mRNA_em4-6hr	0	0	1283	1283	Unique
Dmel_R6.61	FBgn0020907	Scp2	FBlc0000085	modENCODE_mRNA-Seq_development	FBlc0000089	mE_mRNA_em6-8hr	1	1	1283	1283	Unique
Dmel_R6.61	FBgn0020907	Scp2	FBlc0000085	modENCODE_mRNA-Seq_development	FBlc0000090	mE_mRNA_em8-10hr	2	1	1283	1283	Unique
Dmel_R6.61	FBgn0020907	Scp2	FBlc0000085	modENCODE_mRNA-Seq_development	FBlc0000091	mE_mRNA_em10-12hr	1	1	1283	1283	Unique
Dmel_R6.61	FBgn0020907	Scp2	FBlc0000085	modENCODE_mRNA-Seq_development	FBlc0000092	mE_mRNA_em12-14hr	1	1	1283	1283	Unique
Dmel_R6.61	FBgn0020907	Scp2	FBlc0000085	modENCODE_mRNA-Seq_development	FBlc0000093	mE_mRNA_em14-16hr	5	2	1283	1283	Unique
Dmel_R6.61	FBgn0020907	Scp2	FBlc0000085	modENCODE_mRNA-Seq_development	FBlc0000094	mE_mRNA_em16-18hr	10	2	1283	1283	Unique
Dmel_R6.61	FBgn0020907	Scp2	FBlc0000085	modENCODE_mRNA-Seq_development	FBlc0000095	mE_mRNA_em18-20hr	7	2	1283	1283	Unique
Dmel_R6.61	FBgn0020907	Scp2	FBlc0000085	modENCODE_mRNA-Seq_development	FBlc0000096	mE_mRNA_em20-22hr	10	2	1283	1283	Unique
Dmel_R6.61	FBgn0020907	Scp2	FBlc0000085	modENCODE_mRNA-Seq_development	FBlc0000097	mE_mRNA_em22-24hr	9	2	1283	1283	Unique
Dmel_R6.61	FBgn0020907	Scp2	FBlc0000085	modENCODE_mRNA-Seq_development	FBlc0000098	mE_mRNA_L1	21	3	1283	1283	Unique
Dmel_R6.61	FBgn0020907	Scp2	FBlc0000085	modENCODE_mRNA-Seq_development	FBlc0000099	mE_mRNA_L2	32	4	1283	1283	Unique
Dmel_R6.61	FBgn0020907	Scp2	FBlc0000085	modENCODE_mRNA-Seq_development	FBlc0000100	mE_mRNA_L3_12hr	63	5	1283	1283	Unique
Dmel_R6.61	FBgn0020907	Scp2	FBlc0000085	modENCODE_mRNA-Seq_development	FBlc0000101	mE_mRNA_L3_PS1-2	12	3	1283	1283	Unique
Dmel_R6.61	FBgn0020907	Scp2	FBlc0000085	modENCODE_mRNA-Seq_development	FBlc0000102	mE_mRNA_L3_PS3-6	5	2	1283	1283	Unique
Dmel_R6.61	FBgn0020907	Scp2	FBlc0000085	modENCODE_mRNA-Seq_development	FBlc0000103	mE_mRNA_L3_PS7-9	3	1	1283	1283	Unique
Dmel_R6.61	FBgn0020907	Scp2	FBlc0000085	modENCODE_mRNA-Seq_development	FBlc0000104	mE_mRNA_WPP	4	2	1283	1283	Unique
Dmel_R6.61	FBgn0020907	Scp2	FBlc0000085	modENCODE_mRNA-Seq_development	FBlc0000105	mE_mRNA_P5	7	2	1283	1283	Unique
Dmel_R6.61	FBgn0020907	Scp2	FBlc0000085	modENCODE_mRNA-Seq_development	FBlc0000106	mE_mRNA_P6	4	2	1283	1283	Unique
Dmel_R6.61	FBgn0020907	Scp2	FBlc0000085	modENCODE_mRNA-Seq_development	FBlc0000107	mE_mRNA_P8	11	3	1283	1283	Unique
Dmel_R6.61	FBgn0020907	Scp2	FBlc0000085	modENCODE_mRNA-Seq_development	FBlc0000108	mE_mRNA_P9-10	39	4	1283	1283	Unique
Dmel_R6.61	FBgn0020907	Scp2	FBlc0000085	modENCODE_mRNA-Seq_development	FBlc0000109	mE_mRNA_P15	52	5	1283	1283	Unique
Dmel_R6.61	FBgn0020907	Scp2	FBlc0000085	modENCODE_mRNA-Seq_development	FBlc0000110	mE_mRNA_AdF_Ecl_1days	31	4	1283	1283	Unique
Dmel_R6.61	FBgn0020907	Scp2	FBlc0000085	modENCODE_mRNA-Seq_development	FBlc0000111	mE_mRNA_AdF_Ecl_5days	8	2	1283	1283	Unique
Dmel_R6.61	FBgn0020907	Scp2	FBlc0000085	modENCODE_mRNA-Seq_development	FBlc0000112	mE_mRNA_AdF_Ecl_30days	6	2	1283	1283	Unique
Dmel_R6.61	FBgn0020907	Scp2	FBlc0000085	modENCODE_mRNA-Seq_development	FBlc0000113	mE_mRNA_AdM_Ecl_1days	47	4	1283	1283	Unique
Dmel_R6.61	FBgn0020907	Scp2	FBlc0000085	modENCODE_mRNA-Seq_development	FBlc0000114	mE_mRNA_AdM_Ecl_5days	28	4	1283	1283	Unique
Dmel_R6.61	FBgn0020907	Scp2	FBlc0000085	modENCODE_mRNA-Seq_development	FBlc0000115	mE_mRNA_AdM_Ecl_30days	22	3	1283	1283	Unique
Dmel_R6.61	FBgn0021814	Vps28	FBlc0000085	modENCODE_mRNA-Seq_development	FBlc0000086	mE_mRNA_em0-2hr	31	4	1173	1173	Unique
Dmel_R6.61	FBgn0021814	Vps28	FBlc0000085	modENCODE_mRNA-Seq_development	FBlc0000087	mE_mRNA_em2-4hr	28	4	1173	1173	Unique
Dmel_R6.61	FBgn0021814	Vps28	FBlc0000085	modENCODE_mRNA-Seq_development	FBlc0000088	mE_mRNA_em4-6hr	45	4	1173	1173	Unique
Dmel_R6.61	FBgn0021814	Vps28	FBlc0000085	modENCODE_mRNA-Seq_development	FBlc0000089	mE_mRNA_em6-8hr	39	4	1173	1173	Unique
Dmel_R6.61	FBgn0021814	Vps28	FBlc0000085	modENCODE_mRNA-Seq_development	FBlc0000090	mE_mRNA_em8-10hr	33	4	1173	1173	Unique
Dmel_R6.61	FBgn0021814	Vps28	FBlc0000085	modENCODE_mRNA-Seq_development	FBlc0000091	mE_mRNA_em10-12hr	33	4	1173	1173	Unique
Dmel_R6.61	FBgn0021814	Vps28	FBlc0000085	modENCODE_mRNA-Seq_development	FBlc0000092	mE_mRNA_em12-14hr	23	3	1173	1173	Unique
Dmel_R6.61	FBgn0021814	Vps28	FBlc0000085	modENCODE_mRNA-Seq_development	FBlc0000093	mE_mRNA_em14-16hr	24	3	1173	1173	Unique
Dmel_R6.61	FBgn0021814	Vps28	FBlc0000085	modENCODE_mRNA-Seq_development	FBlc0000094	mE_mRNA_em16-18hr	22	3	1173	1173	Unique
Dmel_R6.61	FBgn0021814	Vps28	FBlc0000085	modENCODE_mRNA-Seq_development	FBlc0000095	mE_mRNA_em18-20hr	22	3	1173	1173	Unique
Dmel_R6.61	FBgn0021814	Vps28	FBlc0000085	modENCODE_mRNA-Seq_development	FBlc0000096	mE_mRNA_em20-22hr	20	3	1173	1173	Unique
Dmel_R6.61	FBgn0021814	Vps28	FBlc0000085	modENCODE_mRNA-Seq_development	FBlc0000097	mE_mRNA_em22-24hr	20	3	1173	1173	Unique
Dmel_R6.61	FBgn0021814	Vps28	FBlc0000085	modENCODE_mRNA-Seq_development	FBlc0000098	mE_mRNA_L1	21	3	1173	1173	Unique
Dmel_R6.61	FBgn0021814	Vps28	FBlc0000085	modENCODE_mRNA-Seq_development	FBlc0000099	mE_mRNA_L2	20	3	1173	1173	Unique
Dmel_R6.61	FBgn0021814	Vps28	FBlc0000085	modENCODE_mRNA-Seq_development	FBlc0000100	mE_mRNA_L3_12hr	18	3	1173	1173	Unique
Dmel_R6.61	FBgn0021814	Vps28	FBlc0000085	modENCODE_mRNA-Seq_development	FBlc0000101	mE_mRNA_L3_PS1-2	29	4	1173	1173	Unique
Dmel_R6.61	FBgn0021814	Vps28	FBlc0000085	modENCODE_mRNA-Seq_development	FBlc0000102	mE_mRNA_L3_PS3-6	39	4	1173	1173	Unique
Dmel_R6.61	FBgn0021814	Vps28	FBlc0000085	modENCODE_mRNA-Seq_development	FBlc0000103	mE_mRNA_L3_PS7-9	47	4	1173	1173	Unique
Dmel_R6.61	FBgn0021814	Vps28	FBlc0000085	modENCODE_mRNA-Seq_development	FBlc0000104	mE_mRNA_WPP	43	4	1173	1173	Unique
Dmel_R6.61	FBgn0021814	Vps28	FBlc0000085	modENCODE_mRNA-Seq_development	FBlc0000105	mE_mRNA_P5	46	4	1173	1173	Unique
Dmel_R6.61	FBgn0021814	Vps28	FBlc0000085	modENCODE_mRNA-Seq_development	FBlc0000106	mE_mRNA_P6	54	5	1173	1173	Unique
Dmel_R6.61	FBgn0021814	Vps28	FBlc0000085	modENCODE_mRNA-Seq_development	FBlc0000107	mE_mRNA_P8	48	4	1173	1173	Unique
Dmel_R6.61	FBgn0021814	Vps28	FBlc0000085	modENCODE_mRNA-Seq_development	FBlc0000108	mE_mRNA_P9-10	41	4	1173	1173	Unique
Dmel_R6.61	FBgn0021814	Vps28	FBlc0000085	modENCODE_mRNA-Seq_development	FBlc0000109	mE_mRNA_P15	46	4	1173	1173	Unique
Dmel_R6.61	FBgn0021814	Vps28	FBlc0000085	modENCODE_mRNA-Seq_development	FBlc0000110	mE_mRNA_AdF_Ecl_1days	28	4	1173	1173	Unique
Dmel_R6.61	FBgn0021814	Vps28	FBlc0000085	modENCODE_mRNA-Seq_development	FBlc0000111	mE_mRNA_AdF_Ecl_5days	26	4	1173	1173	Unique
Dmel_R6.61	FBgn0021814	Vps28	FBlc0000085	modENCODE_mRNA-Seq_development	FBlc0000112	mE_mRNA_AdF_Ecl_30days	31	4	1173	1173	Unique
Dmel_R6.61	FBgn0021814	Vps28	FBlc0000085	modENCODE_mRNA-Seq_development	FBlc0000113	mE_mRNA_AdM_Ecl_1days	61	5	1173	1173	Unique
Dmel_R6.61	FBgn0021814	Vps28	FBlc0000085	modENCODE_mRNA-Seq_development	FBlc0000114	mE_mRNA_AdM_Ecl_5days	75	5	1173	1173	Unique
Dmel_R6.61	FBgn0021814	Vps28	FBlc0000085	modENCODE_mRNA-Seq_development	FBlc0000115	mE_mRNA_AdM_Ecl_30days	98	5	1173	1173	Unique
Dmel_R6.61	FBgn0022382	Pka-R2	FBlc0000085	modENCODE_mRNA-Seq_development	FBlc0000086	mE_mRNA_em0-2hr	13	3	4855	4855	Unique
Dmel_R6.61	FBgn0022382	Pka-R2	FBlc0000085	modENCODE_mRNA-Seq_development	FBlc0000087	mE_mRNA_em2-4hr	2	1	4855	4855	Unique
Dmel_R6.61	FBgn0022382	Pka-R2	FBlc0000085	modENCODE_mRNA-Seq_development	FBlc0000088	mE_mRNA_em4-6hr	1	1	4855	4855	Unique
Dmel_R6.61	FBgn0022382	Pka-R2	FBlc0000085	modENCODE_mRNA-Seq_development	FBlc0000089	mE_mRNA_em6-8hr	1	1	4855	4855	Unique
Dmel_R6.61	FBgn0022382	Pka-R2	FBlc0000085	modENCODE_mRNA-Seq_development	FBlc0000090	mE_mRNA_em8-10hr	1	1	4855	4855	Unique
Dmel_R6.61	FBgn0022382	Pka-R2	FBlc0000085	modENCODE_mRNA-Seq_development	FBlc0000091	mE_mRNA_em10-12hr	4	2	4855	4855	Unique
Dmel_R6.61	FBgn0022382	Pka-R2	FBlc0000085	modENCODE_mRNA-Seq_development	FBlc0000092	mE_mRNA_em12-14hr	9	2	4855	4855	Unique
Dmel_R6.61	FBgn0022382	Pka-R2	FBlc0000085	modENCODE_mRNA-Seq_development	FBlc0000093	mE_mRNA_em14-16hr	12	3	4855	4855	Unique
Dmel_R6.61	FBgn0022382	Pka-R2	FBlc0000085	modENCODE_mRNA-Seq_development	FBlc0000094	mE_mRNA_em16-18hr	26	4	4855	4855	Unique
Dmel_R6.61	FBgn0022382	Pka-R2	FBlc0000085	modENCODE_mRNA-Seq_development	FBlc0000095	mE_mRNA_em18-20hr	29	4	4855	4855	Unique
Dmel_R6.61	FBgn0022382	Pka-R2	FBlc0000085	modENCODE_mRNA-Seq_development	FBlc0000096	mE_mRNA_em20-22hr	21	3	4855	4855	Unique
Dmel_R6.61	FBgn0022382	Pka-R2	FBlc0000085	modENCODE_mRNA-Seq_development	FBlc0000097	mE_mRNA_em22-24hr	26	4	4855	4855	Unique
Dmel_R6.61	FBgn0022382	Pka-R2	FBlc0000085	modENCODE_mRNA-Seq_development	FBlc0000098	mE_mRNA_L1	19	3	4855	4855	Unique
Dmel_R6.61	FBgn0022382	Pka-R2	FBlc0000085	modENCODE_mRNA-Seq_development	FBlc0000099	mE_mRNA_L2	16	3	4855	4855	Unique
Dmel_R6.61	FBgn0022382	Pka-R2	FBlc0000085	modENCODE_mRNA-Seq_development	FBlc0000100	mE_mRNA_L3_12hr	15	3	4855	4855	Unique
Dmel_R6.61	FBgn0022382	Pka-R2	FBlc0000085	modENCODE_mRNA-Seq_development	FBlc0000101	mE_mRNA_L3_PS1-2	9	2	4855	4855	Unique
Dmel_R6.61	FBgn0022382	Pka-R2	FBlc0000085	modENCODE_mRNA-Seq_development	FBlc0000102	mE_mRNA_L3_PS3-6	19	3	4855	4855	Unique
Dmel_R6.61	FBgn0022382	Pka-R2	FBlc0000085	modENCODE_mRNA-Seq_development	FBlc0000103	mE_mRNA_L3_PS7-9	17	3	4855	4855	Unique
Dmel_R6.61	FBgn0022382	Pka-R2	FBlc0000085	modENCODE_mRNA-Seq_development	FBlc0000104	mE_mRNA_WPP	11	3	4855	4855	Unique
Dmel_R6.61	FBgn0022382	Pka-R2	FBlc0000085	modENCODE_mRNA-Seq_development	FBlc0000105	mE_mRNA_P5	18	3	4855	4855	Unique
Dmel_R6.61	FBgn0022382	Pka-R2	FBlc0000085	modENCODE_mRNA-Seq_development	FBlc0000106	mE_mRNA_P6	16	3	4855	4855	Unique
Dmel_R6.61	FBgn0022382	Pka-R2	FBlc0000085	modENCODE_mRNA-Seq_development	FBlc0000107	mE_mRNA_P8	24	3	4855	4855	Unique
Dmel_R6.61	FBgn0022382	Pka-R2	FBlc0000085	modENCODE_mRNA-Seq_development	FBlc0000108	mE_mRNA_P9-10	58	5	4855	4855	Unique
Dmel_R6.61	FBgn0022382	Pka-R2	FBlc0000085	modENCODE_mRNA-Seq_development	FBlc0000109	mE_mRNA_P15	33	4	4855	4855	Unique
Dmel_R6.61	FBgn0022382	Pka-R2	FBlc0000085	modENCODE_mRNA-Seq_development	FBlc0000110	mE_mRNA_AdF_Ecl_1days	15	3	4855	4855	Unique
Dmel_R6.61	FBgn0022382	Pka-R2	FBlc0000085	modENCODE_mRNA-Seq_development	FBlc0000111	mE_mRNA_AdF_Ecl_5days	16	3	4855	4855	Unique
Dmel_R6.61	FBgn0022382	Pka-R2	FBlc0000085	modENCODE_mRNA-Seq_development	FBlc0000112	mE_mRNA_AdF_Ecl_30days	15	3	4855	4855	Unique
Dmel_R6.61	FBgn0022382	Pka-R2	FBlc0000085	modENCODE_mRNA-Seq_development	FBlc0000113	mE_mRNA_AdM_Ecl_1days	24	3	4855	4855	Unique
Dmel_R6.61	FBgn0022382	Pka-R2	FBlc0000085	modENCODE_mRNA-Seq_development	FBlc0000114	mE_mRNA_AdM_Ecl_5days	25	3	4855	4855	Unique
Dmel_R6.61	FBgn0022382	Pka-R2	FBlc0000085	modENCODE_mRNA-Seq_development	FBlc0000115	mE_mRNA_AdM_Ecl_30days	26	4	4855	4855	Unique
Dmel_R6.61	FBgn0022800	Cad96Ca	FBlc0000085	modENCODE_mRNA-Seq_development	FBlc0000086	mE_mRNA_em0-2hr	0	0	2939	2939	Unique
Dmel_R6.61	FBgn0022800	Cad96Ca	FBlc0000085	modENCODE_mRNA-Seq_development	FBlc0000087	mE_mRNA_em2-4hr	1	1	2939	2939	Unique
Dmel_R6.61	FBgn0022800	Cad96Ca	FBlc0000085	modENCODE_mRNA-Seq_development	FBlc0000088	mE_mRNA_em4-6hr	1	1	2939	2939	Unique
Dmel_R6.61	FBgn0022800	Cad96Ca	FBlc0000085	modENCODE_mRNA-Seq_development	FBlc0000089	mE_mRNA_em6-8hr	2	1	2939	2939	Unique
Dmel_R6.61	FBgn0022800	Cad96Ca	FBlc0000085	modENCODE_mRNA-Seq_development	FBlc0000090	mE_mRNA_em8-10hr	4	2	2939	2939	Unique
Dmel_R6.61	FBgn0022800	Cad96Ca	FBlc0000085	modENCODE_mRNA-Seq_development	FBlc0000091	mE_mRNA_em10-12hr	11	3	2939	2939	Unique
Dmel_R6.61	FBgn0022800	Cad96Ca	FBlc0000085	modENCODE_mRNA-Seq_development	FBlc0000092	mE_mRNA_em12-14hr	23	3	2939	2939	Unique
Dmel_R6.61	FBgn0022800	Cad96Ca	FBlc0000085	modENCODE_mRNA-Seq_development	FBlc0000093	mE_mRNA_em14-16hr	37	4	2939	2939	Unique
Dmel_R6.61	FBgn0022800	Cad96Ca	FBlc0000085	modENCODE_mRNA-Seq_development	FBlc0000094	mE_mRNA_em16-18hr	29	4	2939	2939	Unique
Dmel_R6.61	FBgn0022800	Cad96Ca	FBlc0000085	modENCODE_mRNA-Seq_development	FBlc0000095	mE_mRNA_em18-20hr	18	3	2939	2939	Unique
Dmel_R6.61	FBgn0022800	Cad96Ca	FBlc0000085	modENCODE_mRNA-Seq_development	FBlc0000096	mE_mRNA_em20-22hr	15	3	2939	2939	Unique
Dmel_R6.61	FBgn0022800	Cad96Ca	FBlc0000085	modENCODE_mRNA-Seq_development	FBlc0000097	mE_mRNA_em22-24hr	16	3	2939	2939	Unique
Dmel_R6.61	FBgn0022800	Cad96Ca	FBlc0000085	modENCODE_mRNA-Seq_development	FBlc0000098	mE_mRNA_L1	8	2	2939	2939	Unique
Dmel_R6.61	FBgn0022800	Cad96Ca	FBlc0000085	modENCODE_mRNA-Seq_development	FBlc0000099	mE_mRNA_L2	16	3	2939	2939	Unique
Dmel_R6.61	FBgn0022800	Cad96Ca	FBlc0000085	modENCODE_mRNA-Seq_development	FBlc0000100	mE_mRNA_L3_12hr	7	2	2939	2939	Unique
Dmel_R6.61	FBgn0022800	Cad96Ca	FBlc0000085	modENCODE_mRNA-Seq_development	FBlc0000101	mE_mRNA_L3_PS1-2	4	2	2939	2939	Unique
Dmel_R6.61	FBgn0022800	Cad96Ca	FBlc0000085	modENCODE_mRNA-Seq_development	FBlc0000102	mE_mRNA_L3_PS3-6	10	2	2939	2939	Unique
Dmel_R6.61	FBgn0022800	Cad96Ca	FBlc0000085	modENCODE_mRNA-Seq_development	FBlc0000103	mE_mRNA_L3_PS7-9	15	3	2939	2939	Unique
Dmel_R6.61	FBgn0022800	Cad96Ca	FBlc0000085	modENCODE_mRNA-Seq_development	FBlc0000104	mE_mRNA_WPP	10	2	2939	2939	Unique
Dmel_R6.61	FBgn0022800	Cad96Ca	FBlc0000085	modENCODE_mRNA-Seq_development	FBlc0000105	mE_mRNA_P5	20	3	2939	2939	Unique
Dmel_R6.61	FBgn0022800	Cad96Ca	FBlc0000085	modENCODE_mRNA-Seq_development	FBlc0000106	mE_mRNA_P6	15	3	2939	2939	Unique
Dmel_R6.61	FBgn0022800	Cad96Ca	FBlc0000085	modENCODE_mRNA-Seq_development	FBlc0000107	mE_mRNA_P8	48	4	2939	2939	Unique
Dmel_R6.61	FBgn0022800	Cad96Ca	FBlc0000085	modENCODE_mRNA-Seq_development	FBlc0000108	mE_mRNA_P9-10	12	3	2939	2939	Unique
Dmel_R6.61	FBgn0022800	Cad96Ca	FBlc0000085	modENCODE_mRNA-Seq_development	FBlc0000109	mE_mRNA_P15	12	3	2939	2939	Unique
Dmel_R6.61	FBgn0022800	Cad96Ca	FBlc0000085	modENCODE_mRNA-Seq_development	FBlc0000110	mE_mRNA_AdF_Ecl_1days	2	1	2939	2939	Unique
Dmel_R6.61	FBgn0022800	Cad96Ca	FBlc0000085	modENCODE_mRNA-Seq_development	FBlc0000111	mE_mRNA_AdF_Ecl_5days	1	1	2939	2939	Unique
Dmel_R6.61	FBgn0022800	Cad96Ca	FBlc0000085	modENCODE_mRNA-Seq_development	FBlc0000112	mE_mRNA_AdF_Ecl_30days	1	1	2939	2939	Unique
Dmel_R6.61	FBgn0022800	Cad96Ca	FBlc0000085	modENCODE_mRNA-Seq_development	FBlc0000113	mE_mRNA_AdM_Ecl_1days	4	2	2939	2939	Unique
Dmel_R6.61	FBgn0022800	Cad96Ca	FBlc0000085	modENCODE_mRNA-Seq_development	FBlc0000114	mE_mRNA_AdM_Ecl_5days	3	1	2939	2939	Unique
Dmel_R6.61	FBgn0022800	Cad96Ca	FBlc0000085	modENCODE_mRNA-Seq_development	FBlc0000115	mE_mRNA_AdM_Ecl_30days	3	1	2939	2939	Unique
Dmel_R6.61	FBgn0023000	mth	FBlc0000085	modENCODE_mRNA-Seq_development	FBlc0000086	mE_mRNA_em0-2hr	8	2	2420	2420	Unique
Dmel_R6.61	FBgn0023000	mth	FBlc0000085	modENCODE_mRNA-Seq_development	FBlc0000087	mE_mRNA_em2-4hr	9	2	2420	2420	Unique
Dmel_R6.61	FBgn0023000	mth	FBlc0000085	modENCODE_mRNA-Seq_development	FBlc0000088	mE_mRNA_em4-6hr	8	2	2420	2420	Unique
Dmel_R6.61	FBgn0023000	mth	FBlc0000085	modENCODE_mRNA-Seq_development	FBlc0000089	mE_mRNA_em6-8hr	4	2	2420	2420	Unique
Dmel_R6.61	FBgn0023000	mth	FBlc0000085	modENCODE_mRNA-Seq_development	FBlc0000090	mE_mRNA_em8-10hr	7	2	2420	2420	Unique
Dmel_R6.61	FBgn0023000	mth	FBlc0000085	modENCODE_mRNA-Seq_development	FBlc0000091	mE_mRNA_em10-12hr	14	3	2420	2420	Unique
Dmel_R6.61	FBgn0023000	mth	FBlc0000085	modENCODE_mRNA-Seq_development	FBlc0000092	mE_mRNA_em12-14hr	19	3	2420	2420	Unique
Dmel_R6.61	FBgn0023000	mth	FBlc0000085	modENCODE_mRNA-Seq_development	FBlc0000093	mE_mRNA_em14-16hr	11	3	2420	2420	Unique
Dmel_R6.61	FBgn0023000	mth	FBlc0000085	modENCODE_mRNA-Seq_development	FBlc0000094	mE_mRNA_em16-18hr	12	3	2420	2420	Unique
Dmel_R6.61	FBgn0023000	mth	FBlc0000085	modENCODE_mRNA-Seq_development	FBlc0000095	mE_mRNA_em18-20hr	6	2	2420	2420	Unique
Dmel_R6.61	FBgn0023000	mth	FBlc0000085	modENCODE_mRNA-Seq_development	FBlc0000096	mE_mRNA_em20-22hr	5	2	2420	2420	Unique
Dmel_R6.61	FBgn0023000	mth	FBlc0000085	modENCODE_mRNA-Seq_development	FBlc0000097	mE_mRNA_em22-24hr	6	2	2420	2420	Unique
Dmel_R6.61	FBgn0023000	mth	FBlc0000085	modENCODE_mRNA-Seq_development	FBlc0000098	mE_mRNA_L1	2	1	2420	2420	Unique
Dmel_R6.61	FBgn0023000	mth	FBlc0000085	modENCODE_mRNA-Seq_development	FBlc0000099	mE_mRNA_L2	4	2	2420	2420	Unique
Dmel_R6.61	FBgn0023000	mth	FBlc0000085	modENCODE_mRNA-Seq_development	FBlc0000100	mE_mRNA_L3_12hr	5	2	2420	2420	Unique
Dmel_R6.61	FBgn0023000	mth	FBlc0000085	modENCODE_mRNA-Seq_development	FBlc0000101	mE_mRNA_L3_PS1-2	11	3	2420	2420	Unique
Dmel_R6.61	FBgn0023000	mth	FBlc0000085	modENCODE_mRNA-Seq_development	FBlc0000102	mE_mRNA_L3_PS3-6	19	3	2420	2420	Unique
Dmel_R6.61	FBgn0023000	mth	FBlc0000085	modENCODE_mRNA-Seq_development	FBlc0000103	mE_mRNA_L3_PS7-9	33	4	2420	2420	Unique
Dmel_R6.61	FBgn0023000	mth	FBlc0000085	modENCODE_mRNA-Seq_development	FBlc0000104	mE_mRNA_WPP	35	4	2420	2420	Unique
Dmel_R6.61	FBgn0023000	mth	FBlc0000085	modENCODE_mRNA-Seq_development	FBlc0000105	mE_mRNA_P5	38	4	2420	2420	Unique
Dmel_R6.61	FBgn0023000	mth	FBlc0000085	modENCODE_mRNA-Seq_development	FBlc0000106	mE_mRNA_P6	35	4	2420	2420	Unique
Dmel_R6.61	FBgn0023000	mth	FBlc0000085	modENCODE_mRNA-Seq_development	FBlc0000107	mE_mRNA_P8	22	3	2420	2420	Unique
Dmel_R6.61	FBgn0023000	mth	FBlc0000085	modENCODE_mRNA-Seq_development	FBlc0000108	mE_mRNA_P9-10	14	3	2420	2420	Unique
Dmel_R6.61	FBgn0023000	mth	FBlc0000085	modENCODE_mRNA-Seq_development	FBlc0000109	mE_mRNA_P15	6	2	2420	2420	Unique
Dmel_R6.61	FBgn0023000	mth	FBlc0000085	modENCODE_mRNA-Seq_development	FBlc0000110	mE_mRNA_AdF_Ecl_1days	6	2	2420	2420	Unique
Dmel_R6.61	FBgn0023000	mth	FBlc0000085	modENCODE_mRNA-Seq_development	FBlc0000111	mE_mRNA_AdF_Ecl_5days	9	2	2420	2420	Unique
Dmel_R6.61	FBgn0023000	mth	FBlc0000085	modENCODE_mRNA-Seq_development	FBlc0000112	mE_mRNA_AdF_Ecl_30days	6	2	2420	2420	Unique
Dmel_R6.61	FBgn0023000	mth	FBlc0000085	modENCODE_mRNA-Seq_development	FBlc0000113	mE_mRNA_AdM_Ecl_1days	6	2	2420	2420	Unique
Dmel_R6.61	FBgn0023000	mth	FBlc0000085	modENCODE_mRNA-Seq_development	FBlc0000114	mE_mRNA_AdM_Ecl_5days	4	2	2420	2420	Unique
Dmel_R6.61	FBgn0023000	mth	FBlc0000085	modENCODE_mRNA-Seq_development	FBlc0000115	mE_mRNA_AdM_Ecl_30days	4	2	2420	2420	Unique
Dmel_R6.61	FBgn0023081	gek	FBlc0000085	modENCODE_mRNA-Seq_development	FBlc0000086	mE_mRNA_em0-2hr	27	4	5108	5108	Unique
Dmel_R6.61	FBgn0023081	gek	FBlc0000085	modENCODE_mRNA-Seq_development	FBlc0000087	mE_mRNA_em2-4hr	19	3	5108	5108	Unique
Dmel_R6.61	FBgn0023081	gek	FBlc0000085	modENCODE_mRNA-Seq_development	FBlc0000088	mE_mRNA_em4-6hr	19	3	5108	5108	Unique
Dmel_R6.61	FBgn0023081	gek	FBlc0000085	modENCODE_mRNA-Seq_development	FBlc0000089	mE_mRNA_em6-8hr	30	4	5108	5108	Unique
Dmel_R6.61	FBgn0023081	gek	FBlc0000085	modENCODE_mRNA-Seq_development	FBlc0000090	mE_mRNA_em8-10hr	33	4	5108	5108	Unique
Dmel_R6.61	FBgn0023081	gek	FBlc0000085	modENCODE_mRNA-Seq_development	FBlc0000091	mE_mRNA_em10-12hr	21	3	5108	5108	Unique
Dmel_R6.61	FBgn0023081	gek	FBlc0000085	modENCODE_mRNA-Seq_development	FBlc0000092	mE_mRNA_em12-14hr	25	3	5108	5108	Unique
Dmel_R6.61	FBgn0023081	gek	FBlc0000085	modENCODE_mRNA-Seq_development	FBlc0000093	mE_mRNA_em14-16hr	16	3	5108	5108	Unique
Dmel_R6.61	FBgn0023081	gek	FBlc0000085	modENCODE_mRNA-Seq_development	FBlc0000094	mE_mRNA_em16-18hr	14	3	5108	5108	Unique
Dmel_R6.61	FBgn0023081	gek	FBlc0000085	modENCODE_mRNA-Seq_development	FBlc0000095	mE_mRNA_em18-20hr	10	2	5108	5108	Unique
Dmel_R6.61	FBgn0023081	gek	FBlc0000085	modENCODE_mRNA-Seq_development	FBlc0000096	mE_mRNA_em20-22hr	12	3	5108	5108	Unique
Dmel_R6.61	FBgn0023081	gek	FBlc0000085	modENCODE_mRNA-Seq_development	FBlc0000097	mE_mRNA_em22-24hr	13	3	5108	5108	Unique
Dmel_R6.61	FBgn0023081	gek	FBlc0000085	modENCODE_mRNA-Seq_development	FBlc0000098	mE_mRNA_L1	10	2	5108	5108	Unique
Dmel_R6.61	FBgn0023081	gek	FBlc0000085	modENCODE_mRNA-Seq_development	FBlc0000099	mE_mRNA_L2	9	2	5108	5108	Unique
Dmel_R6.61	FBgn0023081	gek	FBlc0000085	modENCODE_mRNA-Seq_development	FBlc0000100	mE_mRNA_L3_12hr	8	2	5108	5108	Unique
Dmel_R6.61	FBgn0023081	gek	FBlc0000085	modENCODE_mRNA-Seq_development	FBlc0000101	mE_mRNA_L3_PS1-2	9	2	5108	5108	Unique
Dmel_R6.61	FBgn0023081	gek	FBlc0000085	modENCODE_mRNA-Seq_development	FBlc0000102	mE_mRNA_L3_PS3-6	12	3	5108	5108	Unique
Dmel_R6.61	FBgn0023081	gek	FBlc0000085	modENCODE_mRNA-Seq_development	FBlc0000103	mE_mRNA_L3_PS7-9	17	3	5108	5108	Unique
Dmel_R6.61	FBgn0023081	gek	FBlc0000085	modENCODE_mRNA-Seq_development	FBlc0000104	mE_mRNA_WPP	20	3	5108	5108	Unique
Dmel_R6.61	FBgn0023081	gek	FBlc0000085	modENCODE_mRNA-Seq_development	FBlc0000105	mE_mRNA_P5	20	3	5108	5108	Unique
Dmel_R6.61	FBgn0023081	gek	FBlc0000085	modENCODE_mRNA-Seq_development	FBlc0000106	mE_mRNA_P6	24	3	5108	5108	Unique
Dmel_R6.61	FBgn0023081	gek	FBlc0000085	modENCODE_mRNA-Seq_development	FBlc0000107	mE_mRNA_P8	18	3	5108	5108	Unique
Dmel_R6.61	FBgn0023081	gek	FBlc0000085	modENCODE_mRNA-Seq_development	FBlc0000108	mE_mRNA_P9-10	15	3	5108	5108	Unique
Dmel_R6.61	FBgn0023081	gek	FBlc0000085	modENCODE_mRNA-Seq_development	FBlc0000109	mE_mRNA_P15	8	2	5108	5108	Unique
Dmel_R6.61	FBgn0023081	gek	FBlc0000085	modENCODE_mRNA-Seq_development	FBlc0000110	mE_mRNA_AdF_Ecl_1days	13	3	5108	5108	Unique
Dmel_R6.61	FBgn0023081	gek	FBlc0000085	modENCODE_mRNA-Seq_development	FBlc0000111	mE_mRNA_AdF_Ecl_5days	20	3	5108	5108	Unique
Dmel_R6.61	FBgn0023081	gek	FBlc0000085	modENCODE_mRNA-Seq_development	FBlc0000112	mE_mRNA_AdF_Ecl_30days	18	3	5108	5108	Unique
Dmel_R6.61	FBgn0023081	gek	FBlc0000085	modENCODE_mRNA-Seq_development	FBlc0000113	mE_mRNA_AdM_Ecl_1days	11	3	5108	5108	Unique
Dmel_R6.61	FBgn0023081	gek	FBlc0000085	modENCODE_mRNA-Seq_development	FBlc0000114	mE_mRNA_AdM_Ecl_5days	11	3	5108	5108	Unique
Dmel_R6.61	FBgn0023081	gek	FBlc0000085	modENCODE_mRNA-Seq_development	FBlc0000115	mE_mRNA_AdM_Ecl_30days	9	2	5108	5108	Unique
Dmel_R6.61	FBgn0023129	aay	FBlc0000085	modENCODE_mRNA-Seq_development	FBlc0000086	mE_mRNA_em0-2hr	60	5	1529	1529	Unique
Dmel_R6.61	FBgn0023129	aay	FBlc0000085	modENCODE_mRNA-Seq_development	FBlc0000087	mE_mRNA_em2-4hr	58	5	1529	1529	Unique
Dmel_R6.61	FBgn0023129	aay	FBlc0000085	modENCODE_mRNA-Seq_development	FBlc0000088	mE_mRNA_em4-6hr	84	5	1529	1529	Unique
Dmel_R6.61	FBgn0023129	aay	FBlc0000085	modENCODE_mRNA-Seq_development	FBlc0000089	mE_mRNA_em6-8hr	64	5	1529	1529	Unique
Dmel_R6.61	FBgn0023129	aay	FBlc0000085	modENCODE_mRNA-Seq_development	FBlc0000090	mE_mRNA_em8-10hr	32	4	1529	1529	Unique
Dmel_R6.61	FBgn0023129	aay	FBlc0000085	modENCODE_mRNA-Seq_development	FBlc0000091	mE_mRNA_em10-12hr	31	4	1529	1529	Unique
Dmel_R6.61	FBgn0023129	aay	FBlc0000085	modENCODE_mRNA-Seq_development	FBlc0000092	mE_mRNA_em12-14hr	51	5	1529	1529	Unique
Dmel_R6.61	FBgn0023129	aay	FBlc0000085	modENCODE_mRNA-Seq_development	FBlc0000093	mE_mRNA_em14-16hr	60	5	1529	1529	Unique
Dmel_R6.61	FBgn0023129	aay	FBlc0000085	modENCODE_mRNA-Seq_development	FBlc0000094	mE_mRNA_em16-18hr	50	4	1529	1529	Unique
Dmel_R6.61	FBgn0023129	aay	FBlc0000085	modENCODE_mRNA-Seq_development	FBlc0000095	mE_mRNA_em18-20hr	41	4	1529	1529	Unique
Dmel_R6.61	FBgn0023129	aay	FBlc0000085	modENCODE_mRNA-Seq_development	FBlc0000096	mE_mRNA_em20-22hr	52	5	1529	1529	Unique
Dmel_R6.61	FBgn0023129	aay	FBlc0000085	modENCODE_mRNA-Seq_development	FBlc0000097	mE_mRNA_em22-24hr	59	5	1529	1529	Unique
Dmel_R6.61	FBgn0023129	aay	FBlc0000085	modENCODE_mRNA-Seq_development	FBlc0000098	mE_mRNA_L1	56	5	1529	1529	Unique
Dmel_R6.61	FBgn0023129	aay	FBlc0000085	modENCODE_mRNA-Seq_development	FBlc0000099	mE_mRNA_L2	59	5	1529	1529	Unique
Dmel_R6.61	FBgn0023129	aay	FBlc0000085	modENCODE_mRNA-Seq_development	FBlc0000100	mE_mRNA_L3_12hr	52	5	1529	1529	Unique
Dmel_R6.61	FBgn0023129	aay	FBlc0000085	modENCODE_mRNA-Seq_development	FBlc0000101	mE_mRNA_L3_PS1-2	25	3	1529	1529	Unique
Dmel_R6.61	FBgn0023129	aay	FBlc0000085	modENCODE_mRNA-Seq_development	FBlc0000102	mE_mRNA_L3_PS3-6	22	3	1529	1529	Unique
Dmel_R6.61	FBgn0023129	aay	FBlc0000085	modENCODE_mRNA-Seq_development	FBlc0000103	mE_mRNA_L3_PS7-9	17	3	1529	1529	Unique
Dmel_R6.61	FBgn0023129	aay	FBlc0000085	modENCODE_mRNA-Seq_development	FBlc0000104	mE_mRNA_WPP	42	4	1529	1529	Unique
Dmel_R6.61	FBgn0023129	aay	FBlc0000085	modENCODE_mRNA-Seq_development	FBlc0000105	mE_mRNA_P5	24	3	1529	1529	Unique
Dmel_R6.61	FBgn0023129	aay	FBlc0000085	modENCODE_mRNA-Seq_development	FBlc0000106	mE_mRNA_P6	23	3	1529	1529	Unique
Dmel_R6.61	FBgn0023129	aay	FBlc0000085	modENCODE_mRNA-Seq_development	FBlc0000107	mE_mRNA_P8	29	4	1529	1529	Unique
Dmel_R6.61	FBgn0023129	aay	FBlc0000085	modENCODE_mRNA-Seq_development	FBlc0000108	mE_mRNA_P9-10	22	3	1529	1529	Unique
Dmel_R6.61	FBgn0023129	aay	FBlc0000085	modENCODE_mRNA-Seq_development	FBlc0000109	mE_mRNA_P15	86	5	1529	1529	Unique
Dmel_R6.61	FBgn0023129	aay	FBlc0000085	modENCODE_mRNA-Seq_development	FBlc0000110	mE_mRNA_AdF_Ecl_1days	68	5	1529	1529	Unique
Dmel_R6.61	FBgn0023129	aay	FBlc0000085	modENCODE_mRNA-Seq_development	FBlc0000111	mE_mRNA_AdF_Ecl_5days	62	5	1529	1529	Unique
Dmel_R6.61	FBgn0023129	aay	FBlc0000085	modENCODE_mRNA-Seq_development	FBlc0000112	mE_mRNA_AdF_Ecl_30days	72	5	1529	1529	Unique
Dmel_R6.61	FBgn0023129	aay	FBlc0000085	modENCODE_mRNA-Seq_development	FBlc0000113	mE_mRNA_AdM_Ecl_1days	68	5	1529	1529	Unique
Dmel_R6.61	FBgn0023129	aay	FBlc0000085	modENCODE_mRNA-Seq_development	FBlc0000114	mE_mRNA_AdM_Ecl_5days	59	5	1529	1529	Unique
Dmel_R6.61	FBgn0023129	aay	FBlc0000085	modENCODE_mRNA-Seq_development	FBlc0000115	mE_mRNA_AdM_Ecl_30days	64	5	1529	1529	Unique
Dmel_R6.61	FBgn0023143	Uba1	FBlc0000085	modENCODE_mRNA-Seq_development	FBlc0000086	mE_mRNA_em0-2hr	210	6	4343	4343	Unique
Dmel_R6.61	FBgn0023143	Uba1	FBlc0000085	modENCODE_mRNA-Seq_development	FBlc0000087	mE_mRNA_em2-4hr	56	5	4343	4343	Unique
Dmel_R6.61	FBgn0023143	Uba1	FBlc0000085	modENCODE_mRNA-Seq_development	FBlc0000088	mE_mRNA_em4-6hr	105	6	4343	4343	Unique
Dmel_R6.61	FBgn0023143	Uba1	FBlc0000085	modENCODE_mRNA-Seq_development	FBlc0000089	mE_mRNA_em6-8hr	93	5	4343	4343	Unique
Dmel_R6.61	FBgn0023143	Uba1	FBlc0000085	modENCODE_mRNA-Seq_development	FBlc0000090	mE_mRNA_em8-10hr	82	5	4343	4343	Unique
Dmel_R6.61	FBgn0023143	Uba1	FBlc0000085	modENCODE_mRNA-Seq_development	FBlc0000091	mE_mRNA_em10-12hr	71	5	4343	4343	Unique
Dmel_R6.61	FBgn0023143	Uba1	FBlc0000085	modENCODE_mRNA-Seq_development	FBlc0000092	mE_mRNA_em12-14hr	52	5	4343	4343	Unique
Dmel_R6.61	FBgn0023143	Uba1	FBlc0000085	modENCODE_mRNA-Seq_development	FBlc0000093	mE_mRNA_em14-16hr	35	4	4343	4343	Unique
Dmel_R6.61	FBgn0023143	Uba1	FBlc0000085	modENCODE_mRNA-Seq_development	FBlc0000094	mE_mRNA_em16-18hr	26	4	4343	4343	Unique
Dmel_R6.61	FBgn0023143	Uba1	FBlc0000085	modENCODE_mRNA-Seq_development	FBlc0000095	mE_mRNA_em18-20hr	19	3	4343	4343	Unique
Dmel_R6.61	FBgn0023143	Uba1	FBlc0000085	modENCODE_mRNA-Seq_development	FBlc0000096	mE_mRNA_em20-22hr	22	3	4343	4343	Unique
Dmel_R6.61	FBgn0023143	Uba1	FBlc0000085	modENCODE_mRNA-Seq_development	FBlc0000097	mE_mRNA_em22-24hr	22	3	4343	4343	Unique
Dmel_R6.61	FBgn0023143	Uba1	FBlc0000085	modENCODE_mRNA-Seq_development	FBlc0000098	mE_mRNA_L1	61	5	4343	4343	Unique
Dmel_R6.61	FBgn0023143	Uba1	FBlc0000085	modENCODE_mRNA-Seq_development	FBlc0000099	mE_mRNA_L2	77	5	4343	4343	Unique
Dmel_R6.61	FBgn0023143	Uba1	FBlc0000085	modENCODE_mRNA-Seq_development	FBlc0000100	mE_mRNA_L3_12hr	74	5	4343	4343	Unique
Dmel_R6.61	FBgn0023143	Uba1	FBlc0000085	modENCODE_mRNA-Seq_development	FBlc0000101	mE_mRNA_L3_PS1-2	68	5	4343	4343	Unique
Dmel_R6.61	FBgn0023143	Uba1	FBlc0000085	modENCODE_mRNA-Seq_development	FBlc0000102	mE_mRNA_L3_PS3-6	120	6	4343	4343	Unique
Dmel_R6.61	FBgn0023143	Uba1	FBlc0000085	modENCODE_mRNA-Seq_development	FBlc0000103	mE_mRNA_L3_PS7-9	144	6	4343	4343	Unique
Dmel_R6.61	FBgn0023143	Uba1	FBlc0000085	modENCODE_mRNA-Seq_development	FBlc0000104	mE_mRNA_WPP	163	6	4343	4343	Unique
Dmel_R6.61	FBgn0023143	Uba1	FBlc0000085	modENCODE_mRNA-Seq_development	FBlc0000105	mE_mRNA_P5	137	6	4343	4343	Unique
Dmel_R6.61	FBgn0023143	Uba1	FBlc0000085	modENCODE_mRNA-Seq_development	FBlc0000106	mE_mRNA_P6	163	6	4343	4343	Unique
Dmel_R6.61	FBgn0023143	Uba1	FBlc0000085	modENCODE_mRNA-Seq_development	FBlc0000107	mE_mRNA_P8	89	5	4343	4343	Unique
Dmel_R6.61	FBgn0023143	Uba1	FBlc0000085	modENCODE_mRNA-Seq_development	FBlc0000108	mE_mRNA_P9-10	59	5	4343	4343	Unique
Dmel_R6.61	FBgn0023143	Uba1	FBlc0000085	modENCODE_mRNA-Seq_development	FBlc0000109	mE_mRNA_P15	52	5	4343	4343	Unique
Dmel_R6.61	FBgn0023143	Uba1	FBlc0000085	modENCODE_mRNA-Seq_development	FBlc0000110	mE_mRNA_AdF_Ecl_1days	108	6	4343	4343	Unique
Dmel_R6.61	FBgn0023143	Uba1	FBlc0000085	modENCODE_mRNA-Seq_development	FBlc0000111	mE_mRNA_AdF_Ecl_5days	171	6	4343	4343	Unique
Dmel_R6.61	FBgn0023143	Uba1	FBlc0000085	modENCODE_mRNA-Seq_development	FBlc0000112	mE_mRNA_AdF_Ecl_30days	170	6	4343	4343	Unique
Dmel_R6.61	FBgn0023143	Uba1	FBlc0000085	modENCODE_mRNA-Seq_development	FBlc0000113	mE_mRNA_AdM_Ecl_1days	64	5	4343	4343	Unique
Dmel_R6.61	FBgn0023143	Uba1	FBlc0000085	modENCODE_mRNA-Seq_development	FBlc0000114	mE_mRNA_AdM_Ecl_5days	76	5	4343	4343	Unique
Dmel_R6.61	FBgn0023143	Uba1	FBlc0000085	modENCODE_mRNA-Seq_development	FBlc0000115	mE_mRNA_AdM_Ecl_30days	74	5	4343	4343	Unique
Dmel_R6.61	FBgn0023167	SmD3	FBlc0000085	modENCODE_mRNA-Seq_development	FBlc0000086	mE_mRNA_em0-2hr	164	6	465	744	Unique
Dmel_R6.61	FBgn0023167	SmD3	FBlc0000085	modENCODE_mRNA-Seq_development	FBlc0000087	mE_mRNA_em2-4hr	186	6	465	744	Unique
Dmel_R6.61	FBgn0023167	SmD3	FBlc0000085	modENCODE_mRNA-Seq_development	FBlc0000088	mE_mRNA_em4-6hr	232	6	465	744	Unique
Dmel_R6.61	FBgn0023167	SmD3	FBlc0000085	modENCODE_mRNA-Seq_development	FBlc0000089	mE_mRNA_em6-8hr	182	6	465	744	Unique
Dmel_R6.61	FBgn0023167	SmD3	FBlc0000085	modENCODE_mRNA-Seq_development	FBlc0000090	mE_mRNA_em8-10hr	117	6	465	744	Unique
Dmel_R6.61	FBgn0023167	SmD3	FBlc0000085	modENCODE_mRNA-Seq_development	FBlc0000091	mE_mRNA_em10-12hr	72	5	465	744	Unique
Dmel_R6.61	FBgn0023167	SmD3	FBlc0000085	modENCODE_mRNA-Seq_development	FBlc0000092	mE_mRNA_em12-14hr	56	5	465	744	Unique
Dmel_R6.61	FBgn0023167	SmD3	FBlc0000085	modENCODE_mRNA-Seq_development	FBlc0000093	mE_mRNA_em14-16hr	44	4	465	744	Unique
Dmel_R6.61	FBgn0023167	SmD3	FBlc0000085	modENCODE_mRNA-Seq_development	FBlc0000094	mE_mRNA_em16-18hr	37	4	465	744	Unique
Dmel_R6.61	FBgn0023167	SmD3	FBlc0000085	modENCODE_mRNA-Seq_development	FBlc0000095	mE_mRNA_em18-20hr	28	4	465	744	Unique
Dmel_R6.61	FBgn0023167	SmD3	FBlc0000085	modENCODE_mRNA-Seq_development	FBlc0000096	mE_mRNA_em20-22hr	22	3	465	744	Unique
Dmel_R6.61	FBgn0023167	SmD3	FBlc0000085	modENCODE_mRNA-Seq_development	FBlc0000097	mE_mRNA_em22-24hr	20	3	465	744	Unique
Dmel_R6.61	FBgn0023167	SmD3	FBlc0000085	modENCODE_mRNA-Seq_development	FBlc0000098	mE_mRNA_L1	64	5	465	744	Unique
Dmel_R6.61	FBgn0023167	SmD3	FBlc0000085	modENCODE_mRNA-Seq_development	FBlc0000099	mE_mRNA_L2	55	5	465	744	Unique
Dmel_R6.61	FBgn0023167	SmD3	FBlc0000085	modENCODE_mRNA-Seq_development	FBlc0000100	mE_mRNA_L3_12hr	42	4	465	744	Unique
Dmel_R6.61	FBgn0023167	SmD3	FBlc0000085	modENCODE_mRNA-Seq_development	FBlc0000101	mE_mRNA_L3_PS1-2	50	4	465	744	Unique
Dmel_R6.61	FBgn0023167	SmD3	FBlc0000085	modENCODE_mRNA-Seq_development	FBlc0000102	mE_mRNA_L3_PS3-6	67	5	465	744	Unique
Dmel_R6.61	FBgn0023167	SmD3	FBlc0000085	modENCODE_mRNA-Seq_development	FBlc0000103	mE_mRNA_L3_PS7-9	76	5	465	744	Unique
Dmel_R6.61	FBgn0023167	SmD3	FBlc0000085	modENCODE_mRNA-Seq_development	FBlc0000104	mE_mRNA_WPP	77	5	465	744	Unique
Dmel_R6.61	FBgn0023167	SmD3	FBlc0000085	modENCODE_mRNA-Seq_development	FBlc0000105	mE_mRNA_P5	69	5	465	744	Unique
Dmel_R6.61	FBgn0023167	SmD3	FBlc0000085	modENCODE_mRNA-Seq_development	FBlc0000106	mE_mRNA_P6	87	5	465	744	Unique
Dmel_R6.61	FBgn0023167	SmD3	FBlc0000085	modENCODE_mRNA-Seq_development	FBlc0000107	mE_mRNA_P8	52	5	465	744	Unique
Dmel_R6.61	FBgn0023167	SmD3	FBlc0000085	modENCODE_mRNA-Seq_development	FBlc0000108	mE_mRNA_P9-10	29	4	465	744	Unique
Dmel_R6.61	FBgn0023167	SmD3	FBlc0000085	modENCODE_mRNA-Seq_development	FBlc0000109	mE_mRNA_P15	35	4	465	744	Unique
Dmel_R6.61	FBgn0023167	SmD3	FBlc0000085	modENCODE_mRNA-Seq_development	FBlc0000110	mE_mRNA_AdF_Ecl_1days	86	5	465	744	Unique
Dmel_R6.61	FBgn0023167	SmD3	FBlc0000085	modENCODE_mRNA-Seq_development	FBlc0000111	mE_mRNA_AdF_Ecl_5days	116	6	465	744	Unique
Dmel_R6.61	FBgn0023167	SmD3	FBlc0000085	modENCODE_mRNA-Seq_development	FBlc0000112	mE_mRNA_AdF_Ecl_30days	123	6	465	744	Unique
Dmel_R6.61	FBgn0023167	SmD3	FBlc0000085	modENCODE_mRNA-Seq_development	FBlc0000113	mE_mRNA_AdM_Ecl_1days	36	4	465	744	Unique
Dmel_R6.61	FBgn0023167	SmD3	FBlc0000085	modENCODE_mRNA-Seq_development	FBlc0000114	mE_mRNA_AdM_Ecl_5days	54	5	465	744	Unique
Dmel_R6.61	FBgn0023167	SmD3	FBlc0000085	modENCODE_mRNA-Seq_development	FBlc0000115	mE_mRNA_AdM_Ecl_30days	60	5	465	744	Unique
Dmel_R6.61	FBgn0023214	edl	FBlc0000085	modENCODE_mRNA-Seq_development	FBlc0000086	mE_mRNA_em0-2hr	2	1	1454	1454	Unique
Dmel_R6.61	FBgn0023214	edl	FBlc0000085	modENCODE_mRNA-Seq_development	FBlc0000087	mE_mRNA_em2-4hr	32	4	1454	1454	Unique
Dmel_R6.61	FBgn0023214	edl	FBlc0000085	modENCODE_mRNA-Seq_development	FBlc0000088	mE_mRNA_em4-6hr	80	5	1454	1454	Unique
Dmel_R6.61	FBgn0023214	edl	FBlc0000085	modENCODE_mRNA-Seq_development	FBlc0000089	mE_mRNA_em6-8hr	81	5	1454	1454	Unique
Dmel_R6.61	FBgn0023214	edl	FBlc0000085	modENCODE_mRNA-Seq_development	FBlc0000090	mE_mRNA_em8-10hr	61	5	1454	1454	Unique
Dmel_R6.61	FBgn0023214	edl	FBlc0000085	modENCODE_mRNA-Seq_development	FBlc0000091	mE_mRNA_em10-12hr	62	5	1454	1454	Unique
Dmel_R6.61	FBgn0023214	edl	FBlc0000085	modENCODE_mRNA-Seq_development	FBlc0000092	mE_mRNA_em12-14hr	60	5	1454	1454	Unique
Dmel_R6.61	FBgn0023214	edl	FBlc0000085	modENCODE_mRNA-Seq_development	FBlc0000093	mE_mRNA_em14-16hr	20	3	1454	1454	Unique
Dmel_R6.61	FBgn0023214	edl	FBlc0000085	modENCODE_mRNA-Seq_development	FBlc0000094	mE_mRNA_em16-18hr	27	4	1454	1454	Unique
Dmel_R6.61	FBgn0023214	edl	FBlc0000085	modENCODE_mRNA-Seq_development	FBlc0000095	mE_mRNA_em18-20hr	30	4	1454	1454	Unique
Dmel_R6.61	FBgn0023214	edl	FBlc0000085	modENCODE_mRNA-Seq_development	FBlc0000096	mE_mRNA_em20-22hr	5	2	1454	1454	Unique
Dmel_R6.61	FBgn0023214	edl	FBlc0000085	modENCODE_mRNA-Seq_development	FBlc0000097	mE_mRNA_em22-24hr	7	2	1454	1454	Unique
Dmel_R6.61	FBgn0023214	edl	FBlc0000085	modENCODE_mRNA-Seq_development	FBlc0000098	mE_mRNA_L1	2	1	1454	1454	Unique
Dmel_R6.61	FBgn0023214	edl	FBlc0000085	modENCODE_mRNA-Seq_development	FBlc0000099	mE_mRNA_L2	4	2	1454	1454	Unique
Dmel_R6.61	FBgn0023214	edl	FBlc0000085	modENCODE_mRNA-Seq_development	FBlc0000100	mE_mRNA_L3_12hr	3	1	1454	1454	Unique
Dmel_R6.61	FBgn0023214	edl	FBlc0000085	modENCODE_mRNA-Seq_development	FBlc0000101	mE_mRNA_L3_PS1-2	3	1	1454	1454	Unique
Dmel_R6.61	FBgn0023214	edl	FBlc0000085	modENCODE_mRNA-Seq_development	FBlc0000102	mE_mRNA_L3_PS3-6	5	2	1454	1454	Unique
Dmel_R6.61	FBgn0023214	edl	FBlc0000085	modENCODE_mRNA-Seq_development	FBlc0000103	mE_mRNA_L3_PS7-9	14	3	1454	1454	Unique
Dmel_R6.61	FBgn0023214	edl	FBlc0000085	modENCODE_mRNA-Seq_development	FBlc0000104	mE_mRNA_WPP	24	3	1454	1454	Unique
Dmel_R6.61	FBgn0023214	edl	FBlc0000085	modENCODE_mRNA-Seq_development	FBlc0000105	mE_mRNA_P5	20	3	1454	1454	Unique
Dmel_R6.61	FBgn0023214	edl	FBlc0000085	modENCODE_mRNA-Seq_development	FBlc0000106	mE_mRNA_P6	18	3	1454	1454	Unique
Dmel_R6.61	FBgn0023214	edl	FBlc0000085	modENCODE_mRNA-Seq_development	FBlc0000107	mE_mRNA_P8	23	3	1454	1454	Unique
Dmel_R6.61	FBgn0023214	edl	FBlc0000085	modENCODE_mRNA-Seq_development	FBlc0000108	mE_mRNA_P9-10	7	2	1454	1454	Unique
Dmel_R6.61	FBgn0023214	edl	FBlc0000085	modENCODE_mRNA-Seq_development	FBlc0000109	mE_mRNA_P15	9	2	1454	1454	Unique
Dmel_R6.61	FBgn0023214	edl	FBlc0000085	modENCODE_mRNA-Seq_development	FBlc0000110	mE_mRNA_AdF_Ecl_1days	4	2	1454	1454	Unique
Dmel_R6.61	FBgn0023214	edl	FBlc0000085	modENCODE_mRNA-Seq_development	FBlc0000111	mE_mRNA_AdF_Ecl_5days	3	1	1454	1454	Unique
Dmel_R6.61	FBgn0023214	edl	FBlc0000085	modENCODE_mRNA-Seq_development	FBlc0000112	mE_mRNA_AdF_Ecl_30days	2	1	1454	1454	Unique
Dmel_R6.61	FBgn0023214	edl	FBlc0000085	modENCODE_mRNA-Seq_development	FBlc0000113	mE_mRNA_AdM_Ecl_1days	5	2	1454	1454	Unique
Dmel_R6.61	FBgn0023214	edl	FBlc0000085	modENCODE_mRNA-Seq_development	FBlc0000114	mE_mRNA_AdM_Ecl_5days	5	2	1454	1454	Unique
Dmel_R6.61	FBgn0023214	edl	FBlc0000085	modENCODE_mRNA-Seq_development	FBlc0000115	mE_mRNA_AdM_Ecl_30days	6	2	1454	1454	Unique
Dmel_R6.61	FBgn0024184	unc-4	FBlc0000085	modENCODE_mRNA-Seq_development	FBlc0000086	mE_mRNA_em0-2hr	1	1	2999	2999	Unique
Dmel_R6.61	FBgn0024184	unc-4	FBlc0000085	modENCODE_mRNA-Seq_development	FBlc0000087	mE_mRNA_em2-4hr	0	0	2999	2999	Unique
Dmel_R6.61	FBgn0024184	unc-4	FBlc0000085	modENCODE_mRNA-Seq_development	FBlc0000088	mE_mRNA_em4-6hr	0	0	2999	2999	Unique
Dmel_R6.61	FBgn0024184	unc-4	FBlc0000085	modENCODE_mRNA-Seq_development	FBlc0000089	mE_mRNA_em6-8hr	2	1	2999	2999	Unique
Dmel_R6.61	FBgn0024184	unc-4	FBlc0000085	modENCODE_mRNA-Seq_development	FBlc0000090	mE_mRNA_em8-10hr	5	2	2999	2999	Unique
Dmel_R6.61	FBgn0024184	unc-4	FBlc0000085	modENCODE_mRNA-Seq_development	FBlc0000091	mE_mRNA_em10-12hr	7	2	2999	2999	Unique
Dmel_R6.61	FBgn0024184	unc-4	FBlc0000085	modENCODE_mRNA-Seq_development	FBlc0000092	mE_mRNA_em12-14hr	6	2	2999	2999	Unique
Dmel_R6.61	FBgn0024184	unc-4	FBlc0000085	modENCODE_mRNA-Seq_development	FBlc0000093	mE_mRNA_em14-16hr	6	2	2999	2999	Unique
Dmel_R6.61	FBgn0024184	unc-4	FBlc0000085	modENCODE_mRNA-Seq_development	FBlc0000094	mE_mRNA_em16-18hr	4	2	2999	2999	Unique
Dmel_R6.61	FBgn0024184	unc-4	FBlc0000085	modENCODE_mRNA-Seq_development	FBlc0000095	mE_mRNA_em18-20hr	3	1	2999	2999	Unique
Dmel_R6.61	FBgn0024184	unc-4	FBlc0000085	modENCODE_mRNA-Seq_development	FBlc0000096	mE_mRNA_em20-22hr	2	1	2999	2999	Unique
Dmel_R6.61	FBgn0024184	unc-4	FBlc0000085	modENCODE_mRNA-Seq_development	FBlc0000097	mE_mRNA_em22-24hr	2	1	2999	2999	Unique
Dmel_R6.61	FBgn0024184	unc-4	FBlc0000085	modENCODE_mRNA-Seq_development	FBlc0000098	mE_mRNA_L1	2	1	2999	2999	Unique
Dmel_R6.61	FBgn0024184	unc-4	FBlc0000085	modENCODE_mRNA-Seq_development	FBlc0000099	mE_mRNA_L2	1	1	2999	2999	Unique
Dmel_R6.61	FBgn0024184	unc-4	FBlc0000085	modENCODE_mRNA-Seq_development	FBlc0000100	mE_mRNA_L3_12hr	0	0	2999	2999	Unique
Dmel_R6.61	FBgn0024184	unc-4	FBlc0000085	modENCODE_mRNA-Seq_development	FBlc0000101	mE_mRNA_L3_PS1-2	1	1	2999	2999	Unique
Dmel_R6.61	FBgn0024184	unc-4	FBlc0000085	modENCODE_mRNA-Seq_development	FBlc0000102	mE_mRNA_L3_PS3-6	2	1	2999	2999	Unique
Dmel_R6.61	FBgn0024184	unc-4	FBlc0000085	modENCODE_mRNA-Seq_development	FBlc0000103	mE_mRNA_L3_PS7-9	2	1	2999	2999	Unique
Dmel_R6.61	FBgn0024184	unc-4	FBlc0000085	modENCODE_mRNA-Seq_development	FBlc0000104	mE_mRNA_WPP	3	1	2999	2999	Unique
Dmel_R6.61	FBgn0024184	unc-4	FBlc0000085	modENCODE_mRNA-Seq_development	FBlc0000105	mE_mRNA_P5	3	1	2999	2999	Unique
Dmel_R6.61	FBgn0024184	unc-4	FBlc0000085	modENCODE_mRNA-Seq_development	FBlc0000106	mE_mRNA_P6	5	2	2999	2999	Unique
Dmel_R6.61	FBgn0024184	unc-4	FBlc0000085	modENCODE_mRNA-Seq_development	FBlc0000107	mE_mRNA_P8	2	1	2999	2999	Unique
Dmel_R6.61	FBgn0024184	unc-4	FBlc0000085	modENCODE_mRNA-Seq_development	FBlc0000108	mE_mRNA_P9-10	1	1	2999	2999	Unique
Dmel_R6.61	FBgn0024184	unc-4	FBlc0000085	modENCODE_mRNA-Seq_development	FBlc0000109	mE_mRNA_P15	1	1	2999	2999	Unique
Dmel_R6.61	FBgn0024184	unc-4	FBlc0000085	modENCODE_mRNA-Seq_development	FBlc0000110	mE_mRNA_AdF_Ecl_1days	1	1	2999	2999	Unique
Dmel_R6.61	FBgn0024184	unc-4	FBlc0000085	modENCODE_mRNA-Seq_development	FBlc0000111	mE_mRNA_AdF_Ecl_5days	1	1	2999	2999	Unique
Dmel_R6.61	FBgn0024184	unc-4	FBlc0000085	modENCODE_mRNA-Seq_development	FBlc0000112	mE_mRNA_AdF_Ecl_30days	1	1	2999	2999	Unique
Dmel_R6.61	FBgn0024184	unc-4	FBlc0000085	modENCODE_mRNA-Seq_development	FBlc0000113	mE_mRNA_AdM_Ecl_1days	2	1	2999	2999	Unique
Dmel_R6.61	FBgn0024184	unc-4	FBlc0000085	modENCODE_mRNA-Seq_development	FBlc0000114	mE_mRNA_AdM_Ecl_5days	3	1	2999	2999	Unique
Dmel_R6.61	FBgn0024184	unc-4	FBlc0000085	modENCODE_mRNA-Seq_development	FBlc0000115	mE_mRNA_AdM_Ecl_30days	3	1	2999	2999	Unique
Dmel_R6.61	FBgn0024196	robl	FBlc0000085	modENCODE_mRNA-Seq_development	FBlc0000086	mE_mRNA_em0-2hr	74	5	527	527	Unique
Dmel_R6.61	FBgn0024196	robl	FBlc0000085	modENCODE_mRNA-Seq_development	FBlc0000087	mE_mRNA_em2-4hr	107	6	527	527	Unique
Dmel_R6.61	FBgn0024196	robl	FBlc0000085	modENCODE_mRNA-Seq_development	FBlc0000088	mE_mRNA_em4-6hr	154	6	527	527	Unique
Dmel_R6.61	FBgn0024196	robl	FBlc0000085	modENCODE_mRNA-Seq_development	FBlc0000089	mE_mRNA_em6-8hr	116	6	527	527	Unique
Dmel_R6.61	FBgn0024196	robl	FBlc0000085	modENCODE_mRNA-Seq_development	FBlc0000090	mE_mRNA_em8-10hr	125	6	527	527	Unique
Dmel_R6.61	FBgn0024196	robl	FBlc0000085	modENCODE_mRNA-Seq_development	FBlc0000091	mE_mRNA_em10-12hr	190	6	527	527	Unique
Dmel_R6.61	FBgn0024196	robl	FBlc0000085	modENCODE_mRNA-Seq_development	FBlc0000092	mE_mRNA_em12-14hr	116	6	527	527	Unique
Dmel_R6.61	FBgn0024196	robl	FBlc0000085	modENCODE_mRNA-Seq_development	FBlc0000093	mE_mRNA_em14-16hr	83	5	527	527	Unique
Dmel_R6.61	FBgn0024196	robl	FBlc0000085	modENCODE_mRNA-Seq_development	FBlc0000094	mE_mRNA_em16-18hr	75	5	527	527	Unique
Dmel_R6.61	FBgn0024196	robl	FBlc0000085	modENCODE_mRNA-Seq_development	FBlc0000095	mE_mRNA_em18-20hr	54	5	527	527	Unique
Dmel_R6.61	FBgn0024196	robl	FBlc0000085	modENCODE_mRNA-Seq_development	FBlc0000096	mE_mRNA_em20-22hr	58	5	527	527	Unique
Dmel_R6.61	FBgn0024196	robl	FBlc0000085	modENCODE_mRNA-Seq_development	FBlc0000097	mE_mRNA_em22-24hr	62	5	527	527	Unique
Dmel_R6.61	FBgn0024196	robl	FBlc0000085	modENCODE_mRNA-Seq_development	FBlc0000098	mE_mRNA_L1	66	5	527	527	Unique
Dmel_R6.61	FBgn0024196	robl	FBlc0000085	modENCODE_mRNA-Seq_development	FBlc0000099	mE_mRNA_L2	65	5	527	527	Unique
Dmel_R6.61	FBgn0024196	robl	FBlc0000085	modENCODE_mRNA-Seq_development	FBlc0000100	mE_mRNA_L3_12hr	48	4	527	527	Unique
Dmel_R6.61	FBgn0024196	robl	FBlc0000085	modENCODE_mRNA-Seq_development	FBlc0000101	mE_mRNA_L3_PS1-2	55	5	527	527	Unique
Dmel_R6.61	FBgn0024196	robl	FBlc0000085	modENCODE_mRNA-Seq_development	FBlc0000102	mE_mRNA_L3_PS3-6	62	5	527	527	Unique
Dmel_R6.61	FBgn0024196	robl	FBlc0000085	modENCODE_mRNA-Seq_development	FBlc0000103	mE_mRNA_L3_PS7-9	87	5	527	527	Unique
Dmel_R6.61	FBgn0024196	robl	FBlc0000085	modENCODE_mRNA-Seq_development	FBlc0000104	mE_mRNA_WPP	82	5	527	527	Unique
Dmel_R6.61	FBgn0024196	robl	FBlc0000085	modENCODE_mRNA-Seq_development	FBlc0000105	mE_mRNA_P5	86	5	527	527	Unique
Dmel_R6.61	FBgn0024196	robl	FBlc0000085	modENCODE_mRNA-Seq_development	FBlc0000106	mE_mRNA_P6	96	5	527	527	Unique
Dmel_R6.61	FBgn0024196	robl	FBlc0000085	modENCODE_mRNA-Seq_development	FBlc0000107	mE_mRNA_P8	81	5	527	527	Unique
Dmel_R6.61	FBgn0024196	robl	FBlc0000085	modENCODE_mRNA-Seq_development	FBlc0000108	mE_mRNA_P9-10	59	5	527	527	Unique
Dmel_R6.61	FBgn0024196	robl	FBlc0000085	modENCODE_mRNA-Seq_development	FBlc0000109	mE_mRNA_P15	52	5	527	527	Unique
Dmel_R6.61	FBgn0024196	robl	FBlc0000085	modENCODE_mRNA-Seq_development	FBlc0000110	mE_mRNA_AdF_Ecl_1days	56	5	527	527	Unique
Dmel_R6.61	FBgn0024196	robl	FBlc0000085	modENCODE_mRNA-Seq_development	FBlc0000111	mE_mRNA_AdF_Ecl_5days	68	5	527	527	Unique
Dmel_R6.61	FBgn0024196	robl	FBlc0000085	modENCODE_mRNA-Seq_development	FBlc0000112	mE_mRNA_AdF_Ecl_30days	64	5	527	527	Unique
Dmel_R6.61	FBgn0024196	robl	FBlc0000085	modENCODE_mRNA-Seq_development	FBlc0000113	mE_mRNA_AdM_Ecl_1days	56	5	527	527	Unique
Dmel_R6.61	FBgn0024196	robl	FBlc0000085	modENCODE_mRNA-Seq_development	FBlc0000114	mE_mRNA_AdM_Ecl_5days	59	5	527	527	Unique
Dmel_R6.61	FBgn0024196	robl	FBlc0000085	modENCODE_mRNA-Seq_development	FBlc0000115	mE_mRNA_AdM_Ecl_30days	76	5	527	527	Unique
Dmel_R6.61	FBgn0024245	dnt	FBlc0000085	modENCODE_mRNA-Seq_development	FBlc0000086	mE_mRNA_em0-2hr	19	3	2639	2639	Unique
Dmel_R6.61	FBgn0024245	dnt	FBlc0000085	modENCODE_mRNA-Seq_development	FBlc0000087	mE_mRNA_em2-4hr	43	4	2639	2639	Unique
Dmel_R6.61	FBgn0024245	dnt	FBlc0000085	modENCODE_mRNA-Seq_development	FBlc0000088	mE_mRNA_em4-6hr	57	5	2639	2639	Unique
Dmel_R6.61	FBgn0024245	dnt	FBlc0000085	modENCODE_mRNA-Seq_development	FBlc0000089	mE_mRNA_em6-8hr	43	4	2639	2639	Unique
Dmel_R6.61	FBgn0024245	dnt	FBlc0000085	modENCODE_mRNA-Seq_development	FBlc0000090	mE_mRNA_em8-10hr	41	4	2639	2639	Unique
Dmel_R6.61	FBgn0024245	dnt	FBlc0000085	modENCODE_mRNA-Seq_development	FBlc0000091	mE_mRNA_em10-12hr	35	4	2639	2639	Unique
Dmel_R6.61	FBgn0024245	dnt	FBlc0000085	modENCODE_mRNA-Seq_development	FBlc0000092	mE_mRNA_em12-14hr	33	4	2639	2639	Unique
Dmel_R6.61	FBgn0024245	dnt	FBlc0000085	modENCODE_mRNA-Seq_development	FBlc0000093	mE_mRNA_em14-16hr	13	3	2639	2639	Unique
Dmel_R6.61	FBgn0024245	dnt	FBlc0000085	modENCODE_mRNA-Seq_development	FBlc0000094	mE_mRNA_em16-18hr	7	2	2639	2639	Unique
Dmel_R6.61	FBgn0024245	dnt	FBlc0000085	modENCODE_mRNA-Seq_development	FBlc0000095	mE_mRNA_em18-20hr	4	2	2639	2639	Unique
Dmel_R6.61	FBgn0024245	dnt	FBlc0000085	modENCODE_mRNA-Seq_development	FBlc0000096	mE_mRNA_em20-22hr	5	2	2639	2639	Unique
Dmel_R6.61	FBgn0024245	dnt	FBlc0000085	modENCODE_mRNA-Seq_development	FBlc0000097	mE_mRNA_em22-24hr	6	2	2639	2639	Unique
Dmel_R6.61	FBgn0024245	dnt	FBlc0000085	modENCODE_mRNA-Seq_development	FBlc0000098	mE_mRNA_L1	3	1	2639	2639	Unique
Dmel_R6.61	FBgn0024245	dnt	FBlc0000085	modENCODE_mRNA-Seq_development	FBlc0000099	mE_mRNA_L2	2	1	2639	2639	Unique
Dmel_R6.61	FBgn0024245	dnt	FBlc0000085	modENCODE_mRNA-Seq_development	FBlc0000100	mE_mRNA_L3_12hr	1	1	2639	2639	Unique
Dmel_R6.61	FBgn0024245	dnt	FBlc0000085	modENCODE_mRNA-Seq_development	FBlc0000101	mE_mRNA_L3_PS1-2	3	1	2639	2639	Unique
Dmel_R6.61	FBgn0024245	dnt	FBlc0000085	modENCODE_mRNA-Seq_development	FBlc0000102	mE_mRNA_L3_PS3-6	5	2	2639	2639	Unique
Dmel_R6.61	FBgn0024245	dnt	FBlc0000085	modENCODE_mRNA-Seq_development	FBlc0000103	mE_mRNA_L3_PS7-9	11	3	2639	2639	Unique
Dmel_R6.61	FBgn0024245	dnt	FBlc0000085	modENCODE_mRNA-Seq_development	FBlc0000104	mE_mRNA_WPP	14	3	2639	2639	Unique
Dmel_R6.61	FBgn0024245	dnt	FBlc0000085	modENCODE_mRNA-Seq_development	FBlc0000105	mE_mRNA_P5	12	3	2639	2639	Unique
Dmel_R6.61	FBgn0024245	dnt	FBlc0000085	modENCODE_mRNA-Seq_development	FBlc0000106	mE_mRNA_P6	20	3	2639	2639	Unique
Dmel_R6.61	FBgn0024245	dnt	FBlc0000085	modENCODE_mRNA-Seq_development	FBlc0000107	mE_mRNA_P8	19	3	2639	2639	Unique
Dmel_R6.61	FBgn0024245	dnt	FBlc0000085	modENCODE_mRNA-Seq_development	FBlc0000108	mE_mRNA_P9-10	6	2	2639	2639	Unique
Dmel_R6.61	FBgn0024245	dnt	FBlc0000085	modENCODE_mRNA-Seq_development	FBlc0000109	mE_mRNA_P15	2	1	2639	2639	Unique
Dmel_R6.61	FBgn0024245	dnt	FBlc0000085	modENCODE_mRNA-Seq_development	FBlc0000110	mE_mRNA_AdF_Ecl_1days	5	2	2639	2639	Unique
Dmel_R6.61	FBgn0024245	dnt	FBlc0000085	modENCODE_mRNA-Seq_development	FBlc0000111	mE_mRNA_AdF_Ecl_5days	10	2	2639	2639	Unique
Dmel_R6.61	FBgn0024245	dnt	FBlc0000085	modENCODE_mRNA-Seq_development	FBlc0000112	mE_mRNA_AdF_Ecl_30days	10	2	2639	2639	Unique
Dmel_R6.61	FBgn0024245	dnt	FBlc0000085	modENCODE_mRNA-Seq_development	FBlc0000113	mE_mRNA_AdM_Ecl_1days	3	1	2639	2639	Unique
Dmel_R6.61	FBgn0024245	dnt	FBlc0000085	modENCODE_mRNA-Seq_development	FBlc0000114	mE_mRNA_AdM_Ecl_5days	4	2	2639	2639	Unique
Dmel_R6.61	FBgn0024245	dnt	FBlc0000085	modENCODE_mRNA-Seq_development	FBlc0000115	mE_mRNA_AdM_Ecl_30days	4	2	2639	2639	Unique
Dmel_R6.61	FBgn0024361	Tsp2A	FBlc0000085	modENCODE_mRNA-Seq_development	FBlc0000086	mE_mRNA_em0-2hr	1	1	1037	1037	Unique
Dmel_R6.61	FBgn0024361	Tsp2A	FBlc0000085	modENCODE_mRNA-Seq_development	FBlc0000087	mE_mRNA_em2-4hr	2	1	1037	1037	Unique
Dmel_R6.61	FBgn0024361	Tsp2A	FBlc0000085	modENCODE_mRNA-Seq_development	FBlc0000088	mE_mRNA_em4-6hr	1	1	1037	1037	Unique
Dmel_R6.61	FBgn0024361	Tsp2A	FBlc0000085	modENCODE_mRNA-Seq_development	FBlc0000089	mE_mRNA_em6-8hr	3	1	1037	1037	Unique
Dmel_R6.61	FBgn0024361	Tsp2A	FBlc0000085	modENCODE_mRNA-Seq_development	FBlc0000090	mE_mRNA_em8-10hr	5	2	1037	1037	Unique
Dmel_R6.61	FBgn0024361	Tsp2A	FBlc0000085	modENCODE_mRNA-Seq_development	FBlc0000091	mE_mRNA_em10-12hr	21	3	1037	1037	Unique
Dmel_R6.61	FBgn0024361	Tsp2A	FBlc0000085	modENCODE_mRNA-Seq_development	FBlc0000092	mE_mRNA_em12-14hr	28	4	1037	1037	Unique
Dmel_R6.61	FBgn0024361	Tsp2A	FBlc0000085	modENCODE_mRNA-Seq_development	FBlc0000093	mE_mRNA_em14-16hr	87	5	1037	1037	Unique
Dmel_R6.61	FBgn0024361	Tsp2A	FBlc0000085	modENCODE_mRNA-Seq_development	FBlc0000094	mE_mRNA_em16-18hr	140	6	1037	1037	Unique
Dmel_R6.61	FBgn0024361	Tsp2A	FBlc0000085	modENCODE_mRNA-Seq_development	FBlc0000095	mE_mRNA_em18-20hr	179	6	1037	1037	Unique
Dmel_R6.61	FBgn0024361	Tsp2A	FBlc0000085	modENCODE_mRNA-Seq_development	FBlc0000096	mE_mRNA_em20-22hr	141	6	1037	1037	Unique
Dmel_R6.61	FBgn0024361	Tsp2A	FBlc0000085	modENCODE_mRNA-Seq_development	FBlc0000097	mE_mRNA_em22-24hr	125	6	1037	1037	Unique
Dmel_R6.61	FBgn0024361	Tsp2A	FBlc0000085	modENCODE_mRNA-Seq_development	FBlc0000098	mE_mRNA_L1	87	5	1037	1037	Unique
Dmel_R6.61	FBgn0024361	Tsp2A	FBlc0000085	modENCODE_mRNA-Seq_development	FBlc0000099	mE_mRNA_L2	50	4	1037	1037	Unique
Dmel_R6.61	FBgn0024361	Tsp2A	FBlc0000085	modENCODE_mRNA-Seq_development	FBlc0000100	mE_mRNA_L3_12hr	42	4	1037	1037	Unique
Dmel_R6.61	FBgn0024361	Tsp2A	FBlc0000085	modENCODE_mRNA-Seq_development	FBlc0000101	mE_mRNA_L3_PS1-2	55	5	1037	1037	Unique
Dmel_R6.61	FBgn0024361	Tsp2A	FBlc0000085	modENCODE_mRNA-Seq_development	FBlc0000102	mE_mRNA_L3_PS3-6	37	4	1037	1037	Unique
Dmel_R6.61	FBgn0024361	Tsp2A	FBlc0000085	modENCODE_mRNA-Seq_development	FBlc0000103	mE_mRNA_L3_PS7-9	39	4	1037	1037	Unique
Dmel_R6.61	FBgn0024361	Tsp2A	FBlc0000085	modENCODE_mRNA-Seq_development	FBlc0000104	mE_mRNA_WPP	43	4	1037	1037	Unique
Dmel_R6.61	FBgn0024361	Tsp2A	FBlc0000085	modENCODE_mRNA-Seq_development	FBlc0000105	mE_mRNA_P5	80	5	1037	1037	Unique
Dmel_R6.61	FBgn0024361	Tsp2A	FBlc0000085	modENCODE_mRNA-Seq_development	FBlc0000106	mE_mRNA_P6	32	4	1037	1037	Unique
Dmel_R6.61	FBgn0024361	Tsp2A	FBlc0000085	modENCODE_mRNA-Seq_development	FBlc0000107	mE_mRNA_P8	17	3	1037	1037	Unique
Dmel_R6.61	FBgn0024361	Tsp2A	FBlc0000085	modENCODE_mRNA-Seq_development	FBlc0000108	mE_mRNA_P9-10	12	3	1037	1037	Unique
Dmel_R6.61	FBgn0024361	Tsp2A	FBlc0000085	modENCODE_mRNA-Seq_development	FBlc0000109	mE_mRNA_P15	35	4	1037	1037	Unique
Dmel_R6.61	FBgn0024361	Tsp2A	FBlc0000085	modENCODE_mRNA-Seq_development	FBlc0000110	mE_mRNA_AdF_Ecl_1days	34	4	1037	1037	Unique
Dmel_R6.61	FBgn0024361	Tsp2A	FBlc0000085	modENCODE_mRNA-Seq_development	FBlc0000111	mE_mRNA_AdF_Ecl_5days	14	3	1037	1037	Unique
Dmel_R6.61	FBgn0024361	Tsp2A	FBlc0000085	modENCODE_mRNA-Seq_development	FBlc0000112	mE_mRNA_AdF_Ecl_30days	26	4	1037	1037	Unique
Dmel_R6.61	FBgn0024361	Tsp2A	FBlc0000085	modENCODE_mRNA-Seq_development	FBlc0000113	mE_mRNA_AdM_Ecl_1days	24	3	1037	1037	Unique
Dmel_R6.61	FBgn0024361	Tsp2A	FBlc0000085	modENCODE_mRNA-Seq_development	FBlc0000114	mE_mRNA_AdM_Ecl_5days	33	4	1037	1037	Unique
Dmel_R6.61	FBgn0024361	Tsp2A	FBlc0000085	modENCODE_mRNA-Seq_development	FBlc0000115	mE_mRNA_AdM_Ecl_30days	42	4	1037	1037	Unique
Dmel_R6.61	FBgn0024733	RpL10	FBlc0000085	modENCODE_mRNA-Seq_development	FBlc0000086	mE_mRNA_em0-2hr	978	6	1235	1235	Unique
Dmel_R6.61	FBgn0024733	RpL10	FBlc0000085	modENCODE_mRNA-Seq_development	FBlc0000087	mE_mRNA_em2-4hr	1529	7	1235	1235	Unique
Dmel_R6.61	FBgn0024733	RpL10	FBlc0000085	modENCODE_mRNA-Seq_development	FBlc0000088	mE_mRNA_em4-6hr	1838	7	1235	1235	Unique
Dmel_R6.61	FBgn0024733	RpL10	FBlc0000085	modENCODE_mRNA-Seq_development	FBlc0000089	mE_mRNA_em6-8hr	1539	7	1235	1235	Unique
Dmel_R6.61	FBgn0024733	RpL10	FBlc0000085	modENCODE_mRNA-Seq_development	FBlc0000090	mE_mRNA_em8-10hr	1884	7	1235	1235	Unique
Dmel_R6.61	FBgn0024733	RpL10	FBlc0000085	modENCODE_mRNA-Seq_development	FBlc0000091	mE_mRNA_em10-12hr	2487	7	1235	1235	Unique
Dmel_R6.61	FBgn0024733	RpL10	FBlc0000085	modENCODE_mRNA-Seq_development	FBlc0000092	mE_mRNA_em12-14hr	2109	7	1235	1235	Unique
Dmel_R6.61	FBgn0024733	RpL10	FBlc0000085	modENCODE_mRNA-Seq_development	FBlc0000093	mE_mRNA_em14-16hr	890	6	1235	1235	Unique
Dmel_R6.61	FBgn0024733	RpL10	FBlc0000085	modENCODE_mRNA-Seq_development	FBlc0000094	mE_mRNA_em16-18hr	1255	7	1235	1235	Unique
Dmel_R6.61	FBgn0024733	RpL10	FBlc0000085	modENCODE_mRNA-Seq_development	FBlc0000095	mE_mRNA_em18-20hr	1032	7	1235	1235	Unique
Dmel_R6.61	FBgn0024733	RpL10	FBlc0000085	modENCODE_mRNA-Seq_development	FBlc0000096	mE_mRNA_em20-22hr	1324	7	1235	1235	Unique
Dmel_R6.61	FBgn0024733	RpL10	FBlc0000085	modENCODE_mRNA-Seq_development	FBlc0000097	mE_mRNA_em22-24hr	1620	7	1235	1235	Unique
Dmel_R6.61	FBgn0024733	RpL10	FBlc0000085	modENCODE_mRNA-Seq_development	FBlc0000098	mE_mRNA_L1	1337	7	1235	1235	Unique
Dmel_R6.61	FBgn0024733	RpL10	FBlc0000085	modENCODE_mRNA-Seq_development	FBlc0000099	mE_mRNA_L2	1506	7	1235	1235	Unique
Dmel_R6.61	FBgn0024733	RpL10	FBlc0000085	modENCODE_mRNA-Seq_development	FBlc0000100	mE_mRNA_L3_12hr	1264	7	1235	1235	Unique
Dmel_R6.61	FBgn0024733	RpL10	FBlc0000085	modENCODE_mRNA-Seq_development	FBlc0000101	mE_mRNA_L3_PS1-2	930	6	1235	1235	Unique
Dmel_R6.61	FBgn0024733	RpL10	FBlc0000085	modENCODE_mRNA-Seq_development	FBlc0000102	mE_mRNA_L3_PS3-6	781	6	1235	1235	Unique
Dmel_R6.61	FBgn0024733	RpL10	FBlc0000085	modENCODE_mRNA-Seq_development	FBlc0000103	mE_mRNA_L3_PS7-9	1081	7	1235	1235	Unique
Dmel_R6.61	FBgn0024733	RpL10	FBlc0000085	modENCODE_mRNA-Seq_development	FBlc0000104	mE_mRNA_WPP	882	6	1235	1235	Unique
Dmel_R6.61	FBgn0024733	RpL10	FBlc0000085	modENCODE_mRNA-Seq_development	FBlc0000105	mE_mRNA_P5	796	6	1235	1235	Unique
Dmel_R6.61	FBgn0024733	RpL10	FBlc0000085	modENCODE_mRNA-Seq_development	FBlc0000106	mE_mRNA_P6	815	6	1235	1235	Unique
Dmel_R6.61	FBgn0024733	RpL10	FBlc0000085	modENCODE_mRNA-Seq_development	FBlc0000107	mE_mRNA_P8	758	6	1235	1235	Unique
Dmel_R6.61	FBgn0024733	RpL10	FBlc0000085	modENCODE_mRNA-Seq_development	FBlc0000108	mE_mRNA_P9-10	603	6	1235	1235	Unique
Dmel_R6.61	FBgn0024733	RpL10	FBlc0000085	modENCODE_mRNA-Seq_development	FBlc0000109	mE_mRNA_P15	344	6	1235	1235	Unique
Dmel_R6.61	FBgn0024733	RpL10	FBlc0000085	modENCODE_mRNA-Seq_development	FBlc0000110	mE_mRNA_AdF_Ecl_1days	637	6	1235	1235	Unique
Dmel_R6.61	FBgn0024733	RpL10	FBlc0000085	modENCODE_mRNA-Seq_development	FBlc0000111	mE_mRNA_AdF_Ecl_5days	1267	7	1235	1235	Unique
Dmel_R6.61	FBgn0024733	RpL10	FBlc0000085	modENCODE_mRNA-Seq_development	FBlc0000112	mE_mRNA_AdF_Ecl_30days	1235	7	1235	1235	Unique
Dmel_R6.61	FBgn0024733	RpL10	FBlc0000085	modENCODE_mRNA-Seq_development	FBlc0000113	mE_mRNA_AdM_Ecl_1days	384	6	1235	1235	Unique
Dmel_R6.61	FBgn0024733	RpL10	FBlc0000085	modENCODE_mRNA-Seq_development	FBlc0000114	mE_mRNA_AdM_Ecl_5days	398	6	1235	1235	Unique
Dmel_R6.61	FBgn0024733	RpL10	FBlc0000085	modENCODE_mRNA-Seq_development	FBlc0000115	mE_mRNA_AdM_Ecl_30days	347	6	1235	1235	Unique
Dmel_R6.61	FBgn0024980	Syx4	FBlc0000085	modENCODE_mRNA-Seq_development	FBlc0000086	mE_mRNA_em0-2hr	3	1	1709	1709	Unique
Dmel_R6.61	FBgn0024980	Syx4	FBlc0000085	modENCODE_mRNA-Seq_development	FBlc0000087	mE_mRNA_em2-4hr	0	0	1709	1709	Unique
Dmel_R6.61	FBgn0024980	Syx4	FBlc0000085	modENCODE_mRNA-Seq_development	FBlc0000088	mE_mRNA_em4-6hr	0	0	1709	1709	Unique
Dmel_R6.61	FBgn0024980	Syx4	FBlc0000085	modENCODE_mRNA-Seq_development	FBlc0000089	mE_mRNA_em6-8hr	1	1	1709	1709	Unique
Dmel_R6.61	FBgn0024980	Syx4	FBlc0000085	modENCODE_mRNA-Seq_development	FBlc0000090	mE_mRNA_em8-10hr	2	1	1709	1709	Unique
Dmel_R6.61	FBgn0024980	Syx4	FBlc0000085	modENCODE_mRNA-Seq_development	FBlc0000091	mE_mRNA_em10-12hr	3	1	1709	1709	Unique
Dmel_R6.61	FBgn0024980	Syx4	FBlc0000085	modENCODE_mRNA-Seq_development	FBlc0000092	mE_mRNA_em12-14hr	3	1	1709	1709	Unique
Dmel_R6.61	FBgn0024980	Syx4	FBlc0000085	modENCODE_mRNA-Seq_development	FBlc0000093	mE_mRNA_em14-16hr	2	1	1709	1709	Unique
Dmel_R6.61	FBgn0024980	Syx4	FBlc0000085	modENCODE_mRNA-Seq_development	FBlc0000094	mE_mRNA_em16-18hr	6	2	1709	1709	Unique
Dmel_R6.61	FBgn0024980	Syx4	FBlc0000085	modENCODE_mRNA-Seq_development	FBlc0000095	mE_mRNA_em18-20hr	8	2	1709	1709	Unique
Dmel_R6.61	FBgn0024980	Syx4	FBlc0000085	modENCODE_mRNA-Seq_development	FBlc0000096	mE_mRNA_em20-22hr	11	3	1709	1709	Unique
Dmel_R6.61	FBgn0024980	Syx4	FBlc0000085	modENCODE_mRNA-Seq_development	FBlc0000097	mE_mRNA_em22-24hr	11	3	1709	1709	Unique
Dmel_R6.61	FBgn0024980	Syx4	FBlc0000085	modENCODE_mRNA-Seq_development	FBlc0000098	mE_mRNA_L1	8	2	1709	1709	Unique
Dmel_R6.61	FBgn0024980	Syx4	FBlc0000085	modENCODE_mRNA-Seq_development	FBlc0000099	mE_mRNA_L2	8	2	1709	1709	Unique
Dmel_R6.61	FBgn0024980	Syx4	FBlc0000085	modENCODE_mRNA-Seq_development	FBlc0000100	mE_mRNA_L3_12hr	7	2	1709	1709	Unique
Dmel_R6.61	FBgn0024980	Syx4	FBlc0000085	modENCODE_mRNA-Seq_development	FBlc0000101	mE_mRNA_L3_PS1-2	5	2	1709	1709	Unique
Dmel_R6.61	FBgn0024980	Syx4	FBlc0000085	modENCODE_mRNA-Seq_development	FBlc0000102	mE_mRNA_L3_PS3-6	3	1	1709	1709	Unique
Dmel_R6.61	FBgn0024980	Syx4	FBlc0000085	modENCODE_mRNA-Seq_development	FBlc0000103	mE_mRNA_L3_PS7-9	4	2	1709	1709	Unique
Dmel_R6.61	FBgn0024980	Syx4	FBlc0000085	modENCODE_mRNA-Seq_development	FBlc0000104	mE_mRNA_WPP	4	2	1709	1709	Unique
Dmel_R6.61	FBgn0024980	Syx4	FBlc0000085	modENCODE_mRNA-Seq_development	FBlc0000105	mE_mRNA_P5	4	2	1709	1709	Unique
Dmel_R6.61	FBgn0024980	Syx4	FBlc0000085	modENCODE_mRNA-Seq_development	FBlc0000106	mE_mRNA_P6	3	1	1709	1709	Unique
Dmel_R6.61	FBgn0024980	Syx4	FBlc0000085	modENCODE_mRNA-Seq_development	FBlc0000107	mE_mRNA_P8	4	2	1709	1709	Unique
Dmel_R6.61	FBgn0024980	Syx4	FBlc0000085	modENCODE_mRNA-Seq_development	FBlc0000108	mE_mRNA_P9-10	6	2	1709	1709	Unique
Dmel_R6.61	FBgn0024980	Syx4	FBlc0000085	modENCODE_mRNA-Seq_development	FBlc0000109	mE_mRNA_P15	4	2	1709	1709	Unique
Dmel_R6.61	FBgn0024980	Syx4	FBlc0000085	modENCODE_mRNA-Seq_development	FBlc0000110	mE_mRNA_AdF_Ecl_1days	6	2	1709	1709	Unique
Dmel_R6.61	FBgn0024980	Syx4	FBlc0000085	modENCODE_mRNA-Seq_development	FBlc0000111	mE_mRNA_AdF_Ecl_5days	5	2	1709	1709	Unique
Dmel_R6.61	FBgn0024980	Syx4	FBlc0000085	modENCODE_mRNA-Seq_development	FBlc0000112	mE_mRNA_AdF_Ecl_30days	6	2	1709	1709	Unique
Dmel_R6.61	FBgn0024980	Syx4	FBlc0000085	modENCODE_mRNA-Seq_development	FBlc0000113	mE_mRNA_AdM_Ecl_1days	7	2	1709	1709	Unique
Dmel_R6.61	FBgn0024980	Syx4	FBlc0000085	modENCODE_mRNA-Seq_development	FBlc0000114	mE_mRNA_AdM_Ecl_5days	7	2	1709	1709	Unique
Dmel_R6.61	FBgn0024980	Syx4	FBlc0000085	modENCODE_mRNA-Seq_development	FBlc0000115	mE_mRNA_AdM_Ecl_30days	8	2	1709	1709	Unique
Dmel_R6.61	FBgn0025637	SkpA	FBlc0000085	modENCODE_mRNA-Seq_development	FBlc0000086	mE_mRNA_em0-2hr	151	6	1786	1786	Unique
Dmel_R6.61	FBgn0025637	SkpA	FBlc0000085	modENCODE_mRNA-Seq_development	FBlc0000087	mE_mRNA_em2-4hr	242	6	1786	1786	Unique
Dmel_R6.61	FBgn0025637	SkpA	FBlc0000085	modENCODE_mRNA-Seq_development	FBlc0000088	mE_mRNA_em4-6hr	290	6	1786	1786	Unique
Dmel_R6.61	FBgn0025637	SkpA	FBlc0000085	modENCODE_mRNA-Seq_development	FBlc0000089	mE_mRNA_em6-8hr	185	6	1786	1786	Unique
Dmel_R6.61	FBgn0025637	SkpA	FBlc0000085	modENCODE_mRNA-Seq_development	FBlc0000090	mE_mRNA_em8-10hr	175	6	1786	1786	Unique
Dmel_R6.61	FBgn0025637	SkpA	FBlc0000085	modENCODE_mRNA-Seq_development	FBlc0000091	mE_mRNA_em10-12hr	148	6	1786	1786	Unique
Dmel_R6.61	FBgn0025637	SkpA	FBlc0000085	modENCODE_mRNA-Seq_development	FBlc0000092	mE_mRNA_em12-14hr	152	6	1786	1786	Unique
Dmel_R6.61	FBgn0025637	SkpA	FBlc0000085	modENCODE_mRNA-Seq_development	FBlc0000093	mE_mRNA_em14-16hr	113	6	1786	1786	Unique
Dmel_R6.61	FBgn0025637	SkpA	FBlc0000085	modENCODE_mRNA-Seq_development	FBlc0000094	mE_mRNA_em16-18hr	117	6	1786	1786	Unique
Dmel_R6.61	FBgn0025637	SkpA	FBlc0000085	modENCODE_mRNA-Seq_development	FBlc0000095	mE_mRNA_em18-20hr	76	5	1786	1786	Unique
Dmel_R6.61	FBgn0025637	SkpA	FBlc0000085	modENCODE_mRNA-Seq_development	FBlc0000096	mE_mRNA_em20-22hr	124	6	1786	1786	Unique
Dmel_R6.61	FBgn0025637	SkpA	FBlc0000085	modENCODE_mRNA-Seq_development	FBlc0000097	mE_mRNA_em22-24hr	122	6	1786	1786	Unique
Dmel_R6.61	FBgn0025637	SkpA	FBlc0000085	modENCODE_mRNA-Seq_development	FBlc0000098	mE_mRNA_L1	57	5	1786	1786	Unique
Dmel_R6.61	FBgn0025637	SkpA	FBlc0000085	modENCODE_mRNA-Seq_development	FBlc0000099	mE_mRNA_L2	66	5	1786	1786	Unique
Dmel_R6.61	FBgn0025637	SkpA	FBlc0000085	modENCODE_mRNA-Seq_development	FBlc0000100	mE_mRNA_L3_12hr	62	5	1786	1786	Unique
Dmel_R6.61	FBgn0025637	SkpA	FBlc0000085	modENCODE_mRNA-Seq_development	FBlc0000101	mE_mRNA_L3_PS1-2	79	5	1786	1786	Unique
Dmel_R6.61	FBgn0025637	SkpA	FBlc0000085	modENCODE_mRNA-Seq_development	FBlc0000102	mE_mRNA_L3_PS3-6	88	5	1786	1786	Unique
Dmel_R6.61	FBgn0025637	SkpA	FBlc0000085	modENCODE_mRNA-Seq_development	FBlc0000103	mE_mRNA_L3_PS7-9	108	6	1786	1786	Unique
Dmel_R6.61	FBgn0025637	SkpA	FBlc0000085	modENCODE_mRNA-Seq_development	FBlc0000104	mE_mRNA_WPP	111	6	1786	1786	Unique
Dmel_R6.61	FBgn0025637	SkpA	FBlc0000085	modENCODE_mRNA-Seq_development	FBlc0000105	mE_mRNA_P5	128	6	1786	1786	Unique
Dmel_R6.61	FBgn0025637	SkpA	FBlc0000085	modENCODE_mRNA-Seq_development	FBlc0000106	mE_mRNA_P6	115	6	1786	1786	Unique
Dmel_R6.61	FBgn0025637	SkpA	FBlc0000085	modENCODE_mRNA-Seq_development	FBlc0000107	mE_mRNA_P8	98	5	1786	1786	Unique
Dmel_R6.61	FBgn0025637	SkpA	FBlc0000085	modENCODE_mRNA-Seq_development	FBlc0000108	mE_mRNA_P9-10	99	5	1786	1786	Unique
Dmel_R6.61	FBgn0025637	SkpA	FBlc0000085	modENCODE_mRNA-Seq_development	FBlc0000109	mE_mRNA_P15	63	5	1786	1786	Unique
Dmel_R6.61	FBgn0025637	SkpA	FBlc0000085	modENCODE_mRNA-Seq_development	FBlc0000110	mE_mRNA_AdF_Ecl_1days	93	5	1786	1786	Unique
Dmel_R6.61	FBgn0025637	SkpA	FBlc0000085	modENCODE_mRNA-Seq_development	FBlc0000111	mE_mRNA_AdF_Ecl_5days	130	6	1786	1786	Unique
Dmel_R6.61	FBgn0025637	SkpA	FBlc0000085	modENCODE_mRNA-Seq_development	FBlc0000112	mE_mRNA_AdF_Ecl_30days	128	6	1786	1786	Unique
Dmel_R6.61	FBgn0025637	SkpA	FBlc0000085	modENCODE_mRNA-Seq_development	FBlc0000113	mE_mRNA_AdM_Ecl_1days	46	4	1786	1786	Unique
Dmel_R6.61	FBgn0025637	SkpA	FBlc0000085	modENCODE_mRNA-Seq_development	FBlc0000114	mE_mRNA_AdM_Ecl_5days	42	4	1786	1786	Unique
Dmel_R6.61	FBgn0025637	SkpA	FBlc0000085	modENCODE_mRNA-Seq_development	FBlc0000115	mE_mRNA_AdM_Ecl_30days	43	4	1786	1786	Unique
Dmel_R6.61	FBgn0025726	unc-13	FBlc0000085	modENCODE_mRNA-Seq_development	FBlc0000086	mE_mRNA_em0-2hr	5	2	16902	22598	Unique
Dmel_R6.61	FBgn0025726	unc-13	FBlc0000085	modENCODE_mRNA-Seq_development	FBlc0000087	mE_mRNA_em2-4hr	5	2	16902	22598	Unique
Dmel_R6.61	FBgn0025726	unc-13	FBlc0000085	modENCODE_mRNA-Seq_development	FBlc0000088	mE_mRNA_em4-6hr	3	1	16902	22598	Unique
Dmel_R6.61	FBgn0025726	unc-13	FBlc0000085	modENCODE_mRNA-Seq_development	FBlc0000089	mE_mRNA_em6-8hr	3	1	16902	22598	Unique
Dmel_R6.61	FBgn0025726	unc-13	FBlc0000085	modENCODE_mRNA-Seq_development	FBlc0000090	mE_mRNA_em8-10hr	3	1	16902	22598	Unique
Dmel_R6.61	FBgn0025726	unc-13	FBlc0000085	modENCODE_mRNA-Seq_development	FBlc0000091	mE_mRNA_em10-12hr	2	1	16902	22598	Unique
Dmel_R6.61	FBgn0025726	unc-13	FBlc0000085	modENCODE_mRNA-Seq_development	FBlc0000092	mE_mRNA_em12-14hr	6	2	16902	22598	Unique
Dmel_R6.61	FBgn0025726	unc-13	FBlc0000085	modENCODE_mRNA-Seq_development	FBlc0000093	mE_mRNA_em14-16hr	3	1	16902	22598	Unique
Dmel_R6.61	FBgn0025726	unc-13	FBlc0000085	modENCODE_mRNA-Seq_development	FBlc0000094	mE_mRNA_em16-18hr	7	2	16902	22598	Unique
Dmel_R6.61	FBgn0025726	unc-13	FBlc0000085	modENCODE_mRNA-Seq_development	FBlc0000095	mE_mRNA_em18-20hr	6	2	16902	22598	Unique
Dmel_R6.61	FBgn0025726	unc-13	FBlc0000085	modENCODE_mRNA-Seq_development	FBlc0000096	mE_mRNA_em20-22hr	7	2	16902	22598	Unique
Dmel_R6.61	FBgn0025726	unc-13	FBlc0000085	modENCODE_mRNA-Seq_development	FBlc0000097	mE_mRNA_em22-24hr	12	3	16902	22598	Unique
Dmel_R6.61	FBgn0025726	unc-13	FBlc0000085	modENCODE_mRNA-Seq_development	FBlc0000098	mE_mRNA_L1	5	2	16902	22598	Unique
Dmel_R6.61	FBgn0025726	unc-13	FBlc0000085	modENCODE_mRNA-Seq_development	FBlc0000099	mE_mRNA_L2	3	1	16902	22598	Unique
Dmel_R6.61	FBgn0025726	unc-13	FBlc0000085	modENCODE_mRNA-Seq_development	FBlc0000100	mE_mRNA_L3_12hr	1	1	16902	22598	Unique
Dmel_R6.61	FBgn0025726	unc-13	FBlc0000085	modENCODE_mRNA-Seq_development	FBlc0000101	mE_mRNA_L3_PS1-2	2	1	16902	22598	Unique
Dmel_R6.61	FBgn0025726	unc-13	FBlc0000085	modENCODE_mRNA-Seq_development	FBlc0000102	mE_mRNA_L3_PS3-6	5	2	16902	22598	Unique
Dmel_R6.61	FBgn0025726	unc-13	FBlc0000085	modENCODE_mRNA-Seq_development	FBlc0000103	mE_mRNA_L3_PS7-9	9	2	16902	22598	Unique
Dmel_R6.61	FBgn0025726	unc-13	FBlc0000085	modENCODE_mRNA-Seq_development	FBlc0000104	mE_mRNA_WPP	9	2	16902	22598	Unique
Dmel_R6.61	FBgn0025726	unc-13	FBlc0000085	modENCODE_mRNA-Seq_development	FBlc0000105	mE_mRNA_P5	14	3	16902	22598	Unique
Dmel_R6.61	FBgn0025726	unc-13	FBlc0000085	modENCODE_mRNA-Seq_development	FBlc0000106	mE_mRNA_P6	22	3	16902	22598	Unique
Dmel_R6.61	FBgn0025726	unc-13	FBlc0000085	modENCODE_mRNA-Seq_development	FBlc0000107	mE_mRNA_P8	25	3	16902	22598	Unique
Dmel_R6.61	FBgn0025726	unc-13	FBlc0000085	modENCODE_mRNA-Seq_development	FBlc0000108	mE_mRNA_P9-10	14	3	16902	22598	Unique
Dmel_R6.61	FBgn0025726	unc-13	FBlc0000085	modENCODE_mRNA-Seq_development	FBlc0000109	mE_mRNA_P15	5	2	16902	22598	Unique
Dmel_R6.61	FBgn0025726	unc-13	FBlc0000085	modENCODE_mRNA-Seq_development	FBlc0000110	mE_mRNA_AdF_Ecl_1days	4	2	16902	22598	Unique
Dmel_R6.61	FBgn0025726	unc-13	FBlc0000085	modENCODE_mRNA-Seq_development	FBlc0000111	mE_mRNA_AdF_Ecl_5days	7	2	16902	22598	Unique
Dmel_R6.61	FBgn0025726	unc-13	FBlc0000085	modENCODE_mRNA-Seq_development	FBlc0000112	mE_mRNA_AdF_Ecl_30days	6	2	16902	22598	Unique
Dmel_R6.61	FBgn0025726	unc-13	FBlc0000085	modENCODE_mRNA-Seq_development	FBlc0000113	mE_mRNA_AdM_Ecl_1days	8	2	16902	22598	Unique
Dmel_R6.61	FBgn0025726	unc-13	FBlc0000085	modENCODE_mRNA-Seq_development	FBlc0000114	mE_mRNA_AdM_Ecl_5days	7	2	16902	22598	Unique
Dmel_R6.61	FBgn0025726	unc-13	FBlc0000085	modENCODE_mRNA-Seq_development	FBlc0000115	mE_mRNA_AdM_Ecl_30days	6	2	16902	22598	Unique
Dmel_R6.61	FBgn0025743	mbt	FBlc0000085	modENCODE_mRNA-Seq_development	FBlc0000086	mE_mRNA_em0-2hr	102	6	3269	3269	Unique
Dmel_R6.61	FBgn0025743	mbt	FBlc0000085	modENCODE_mRNA-Seq_development	FBlc0000087	mE_mRNA_em2-4hr	127	6	3269	3269	Unique
Dmel_R6.61	FBgn0025743	mbt	FBlc0000085	modENCODE_mRNA-Seq_development	FBlc0000088	mE_mRNA_em4-6hr	51	5	3269	3269	Unique
Dmel_R6.61	FBgn0025743	mbt	FBlc0000085	modENCODE_mRNA-Seq_development	FBlc0000089	mE_mRNA_em6-8hr	54	5	3269	3269	Unique
Dmel_R6.61	FBgn0025743	mbt	FBlc0000085	modENCODE_mRNA-Seq_development	FBlc0000090	mE_mRNA_em8-10hr	55	5	3269	3269	Unique
Dmel_R6.61	FBgn0025743	mbt	FBlc0000085	modENCODE_mRNA-Seq_development	FBlc0000091	mE_mRNA_em10-12hr	42	4	3269	3269	Unique
Dmel_R6.61	FBgn0025743	mbt	FBlc0000085	modENCODE_mRNA-Seq_development	FBlc0000092	mE_mRNA_em12-14hr	37	4	3269	3269	Unique
Dmel_R6.61	FBgn0025743	mbt	FBlc0000085	modENCODE_mRNA-Seq_development	FBlc0000093	mE_mRNA_em14-16hr	49	4	3269	3269	Unique
Dmel_R6.61	FBgn0025743	mbt	FBlc0000085	modENCODE_mRNA-Seq_development	FBlc0000094	mE_mRNA_em16-18hr	34	4	3269	3269	Unique
Dmel_R6.61	FBgn0025743	mbt	FBlc0000085	modENCODE_mRNA-Seq_development	FBlc0000095	mE_mRNA_em18-20hr	20	3	3269	3269	Unique
Dmel_R6.61	FBgn0025743	mbt	FBlc0000085	modENCODE_mRNA-Seq_development	FBlc0000096	mE_mRNA_em20-22hr	41	4	3269	3269	Unique
Dmel_R6.61	FBgn0025743	mbt	FBlc0000085	modENCODE_mRNA-Seq_development	FBlc0000097	mE_mRNA_em22-24hr	32	4	3269	3269	Unique
Dmel_R6.61	FBgn0025743	mbt	FBlc0000085	modENCODE_mRNA-Seq_development	FBlc0000098	mE_mRNA_L1	10	2	3269	3269	Unique
Dmel_R6.61	FBgn0025743	mbt	FBlc0000085	modENCODE_mRNA-Seq_development	FBlc0000099	mE_mRNA_L2	9	2	3269	3269	Unique
Dmel_R6.61	FBgn0025743	mbt	FBlc0000085	modENCODE_mRNA-Seq_development	FBlc0000100	mE_mRNA_L3_12hr	6	2	3269	3269	Unique
Dmel_R6.61	FBgn0025743	mbt	FBlc0000085	modENCODE_mRNA-Seq_development	FBlc0000101	mE_mRNA_L3_PS1-2	7	2	3269	3269	Unique
Dmel_R6.61	FBgn0025743	mbt	FBlc0000085	modENCODE_mRNA-Seq_development	FBlc0000102	mE_mRNA_L3_PS3-6	13	3	3269	3269	Unique
Dmel_R6.61	FBgn0025743	mbt	FBlc0000085	modENCODE_mRNA-Seq_development	FBlc0000103	mE_mRNA_L3_PS7-9	15	3	3269	3269	Unique
Dmel_R6.61	FBgn0025743	mbt	FBlc0000085	modENCODE_mRNA-Seq_development	FBlc0000104	mE_mRNA_WPP	18	3	3269	3269	Unique
Dmel_R6.61	FBgn0025743	mbt	FBlc0000085	modENCODE_mRNA-Seq_development	FBlc0000105	mE_mRNA_P5	24	3	3269	3269	Unique
Dmel_R6.61	FBgn0025743	mbt	FBlc0000085	modENCODE_mRNA-Seq_development	FBlc0000106	mE_mRNA_P6	28	4	3269	3269	Unique
Dmel_R6.61	FBgn0025743	mbt	FBlc0000085	modENCODE_mRNA-Seq_development	FBlc0000107	mE_mRNA_P8	23	3	3269	3269	Unique
Dmel_R6.61	FBgn0025743	mbt	FBlc0000085	modENCODE_mRNA-Seq_development	FBlc0000108	mE_mRNA_P9-10	12	3	3269	3269	Unique
Dmel_R6.61	FBgn0025743	mbt	FBlc0000085	modENCODE_mRNA-Seq_development	FBlc0000109	mE_mRNA_P15	12	3	3269	3269	Unique
Dmel_R6.61	FBgn0025743	mbt	FBlc0000085	modENCODE_mRNA-Seq_development	FBlc0000110	mE_mRNA_AdF_Ecl_1days	36	4	3269	3269	Unique
Dmel_R6.61	FBgn0025743	mbt	FBlc0000085	modENCODE_mRNA-Seq_development	FBlc0000111	mE_mRNA_AdF_Ecl_5days	51	5	3269	3269	Unique
Dmel_R6.61	FBgn0025743	mbt	FBlc0000085	modENCODE_mRNA-Seq_development	FBlc0000112	mE_mRNA_AdF_Ecl_30days	53	5	3269	3269	Unique
Dmel_R6.61	FBgn0025743	mbt	FBlc0000085	modENCODE_mRNA-Seq_development	FBlc0000113	mE_mRNA_AdM_Ecl_1days	11	3	3269	3269	Unique
Dmel_R6.61	FBgn0025743	mbt	FBlc0000085	modENCODE_mRNA-Seq_development	FBlc0000114	mE_mRNA_AdM_Ecl_5days	13	3	3269	3269	Unique
Dmel_R6.61	FBgn0025743	mbt	FBlc0000085	modENCODE_mRNA-Seq_development	FBlc0000115	mE_mRNA_AdM_Ecl_30days	16	3	3269	3269	Unique
Dmel_R6.61	FBgn0025866	CalpB	FBlc0000085	modENCODE_mRNA-Seq_development	FBlc0000086	mE_mRNA_em0-2hr	29	4	2848	4274	Unique
Dmel_R6.61	FBgn0025866	CalpB	FBlc0000085	modENCODE_mRNA-Seq_development	FBlc0000087	mE_mRNA_em2-4hr	31	4	2848	4274	Unique
Dmel_R6.61	FBgn0025866	CalpB	FBlc0000085	modENCODE_mRNA-Seq_development	FBlc0000088	mE_mRNA_em4-6hr	12	3	2848	4274	Unique
Dmel_R6.61	FBgn0025866	CalpB	FBlc0000085	modENCODE_mRNA-Seq_development	FBlc0000089	mE_mRNA_em6-8hr	13	3	2848	4274	Unique
Dmel_R6.61	FBgn0025866	CalpB	FBlc0000085	modENCODE_mRNA-Seq_development	FBlc0000090	mE_mRNA_em8-10hr	19	3	2848	4274	Unique
Dmel_R6.61	FBgn0025866	CalpB	FBlc0000085	modENCODE_mRNA-Seq_development	FBlc0000091	mE_mRNA_em10-12hr	26	4	2848	4274	Unique
Dmel_R6.61	FBgn0025866	CalpB	FBlc0000085	modENCODE_mRNA-Seq_development	FBlc0000092	mE_mRNA_em12-14hr	29	4	2848	4274	Unique
Dmel_R6.61	FBgn0025866	CalpB	FBlc0000085	modENCODE_mRNA-Seq_development	FBlc0000093	mE_mRNA_em14-16hr	24	3	2848	4274	Unique
Dmel_R6.61	FBgn0025866	CalpB	FBlc0000085	modENCODE_mRNA-Seq_development	FBlc0000094	mE_mRNA_em16-18hr	21	3	2848	4274	Unique
Dmel_R6.61	FBgn0025866	CalpB	FBlc0000085	modENCODE_mRNA-Seq_development	FBlc0000095	mE_mRNA_em18-20hr	22	3	2848	4274	Unique
Dmel_R6.61	FBgn0025866	CalpB	FBlc0000085	modENCODE_mRNA-Seq_development	FBlc0000096	mE_mRNA_em20-22hr	33	4	2848	4274	Unique
Dmel_R6.61	FBgn0025866	CalpB	FBlc0000085	modENCODE_mRNA-Seq_development	FBlc0000097	mE_mRNA_em22-24hr	31	4	2848	4274	Unique
Dmel_R6.61	FBgn0025866	CalpB	FBlc0000085	modENCODE_mRNA-Seq_development	FBlc0000098	mE_mRNA_L1	13	3	2848	4274	Unique
Dmel_R6.61	FBgn0025866	CalpB	FBlc0000085	modENCODE_mRNA-Seq_development	FBlc0000099	mE_mRNA_L2	13	3	2848	4274	Unique
Dmel_R6.61	FBgn0025866	CalpB	FBlc0000085	modENCODE_mRNA-Seq_development	FBlc0000100	mE_mRNA_L3_12hr	12	3	2848	4274	Unique
Dmel_R6.61	FBgn0025866	CalpB	FBlc0000085	modENCODE_mRNA-Seq_development	FBlc0000101	mE_mRNA_L3_PS1-2	9	2	2848	4274	Unique
Dmel_R6.61	FBgn0025866	CalpB	FBlc0000085	modENCODE_mRNA-Seq_development	FBlc0000102	mE_mRNA_L3_PS3-6	12	3	2848	4274	Unique
Dmel_R6.61	FBgn0025866	CalpB	FBlc0000085	modENCODE_mRNA-Seq_development	FBlc0000103	mE_mRNA_L3_PS7-9	15	3	2848	4274	Unique
Dmel_R6.61	FBgn0025866	CalpB	FBlc0000085	modENCODE_mRNA-Seq_development	FBlc0000104	mE_mRNA_WPP	12	3	2848	4274	Unique
Dmel_R6.61	FBgn0025866	CalpB	FBlc0000085	modENCODE_mRNA-Seq_development	FBlc0000105	mE_mRNA_P5	9	2	2848	4274	Unique
Dmel_R6.61	FBgn0025866	CalpB	FBlc0000085	modENCODE_mRNA-Seq_development	FBlc0000106	mE_mRNA_P6	8	2	2848	4274	Unique
Dmel_R6.61	FBgn0025866	CalpB	FBlc0000085	modENCODE_mRNA-Seq_development	FBlc0000107	mE_mRNA_P8	8	2	2848	4274	Unique
Dmel_R6.61	FBgn0025866	CalpB	FBlc0000085	modENCODE_mRNA-Seq_development	FBlc0000108	mE_mRNA_P9-10	8	2	2848	4274	Unique
Dmel_R6.61	FBgn0025866	CalpB	FBlc0000085	modENCODE_mRNA-Seq_development	FBlc0000109	mE_mRNA_P15	15	3	2848	4274	Unique
Dmel_R6.61	FBgn0025866	CalpB	FBlc0000085	modENCODE_mRNA-Seq_development	FBlc0000110	mE_mRNA_AdF_Ecl_1days	14	3	2848	4274	Unique
Dmel_R6.61	FBgn0025866	CalpB	FBlc0000085	modENCODE_mRNA-Seq_development	FBlc0000111	mE_mRNA_AdF_Ecl_5days	20	3	2848	4274	Unique
Dmel_R6.61	FBgn0025866	CalpB	FBlc0000085	modENCODE_mRNA-Seq_development	FBlc0000112	mE_mRNA_AdF_Ecl_30days	20	3	2848	4274	Unique
Dmel_R6.61	FBgn0025866	CalpB	FBlc0000085	modENCODE_mRNA-Seq_development	FBlc0000113	mE_mRNA_AdM_Ecl_1days	11	3	2848	4274	Unique
Dmel_R6.61	FBgn0025866	CalpB	FBlc0000085	modENCODE_mRNA-Seq_development	FBlc0000114	mE_mRNA_AdM_Ecl_5days	10	2	2848	4274	Unique
Dmel_R6.61	FBgn0025866	CalpB	FBlc0000085	modENCODE_mRNA-Seq_development	FBlc0000115	mE_mRNA_AdM_Ecl_30days	11	3	2848	4274	Unique
Dmel_R6.61	FBgn0025878	wrapper	FBlc0000085	modENCODE_mRNA-Seq_development	FBlc0000086	mE_mRNA_em0-2hr	0	0	1977	1977	Unique
Dmel_R6.61	FBgn0025878	wrapper	FBlc0000085	modENCODE_mRNA-Seq_development	FBlc0000087	mE_mRNA_em2-4hr	1	1	1977	1977	Unique
Dmel_R6.61	FBgn0025878	wrapper	FBlc0000085	modENCODE_mRNA-Seq_development	FBlc0000088	mE_mRNA_em4-6hr	1	1	1977	1977	Unique
Dmel_R6.61	FBgn0025878	wrapper	FBlc0000085	modENCODE_mRNA-Seq_development	FBlc0000089	mE_mRNA_em6-8hr	11	3	1977	1977	Unique
Dmel_R6.61	FBgn0025878	wrapper	FBlc0000085	modENCODE_mRNA-Seq_development	FBlc0000090	mE_mRNA_em8-10hr	20	3	1977	1977	Unique
Dmel_R6.61	FBgn0025878	wrapper	FBlc0000085	modENCODE_mRNA-Seq_development	FBlc0000091	mE_mRNA_em10-12hr	42	4	1977	1977	Unique
Dmel_R6.61	FBgn0025878	wrapper	FBlc0000085	modENCODE_mRNA-Seq_development	FBlc0000092	mE_mRNA_em12-14hr	27	4	1977	1977	Unique
Dmel_R6.61	FBgn0025878	wrapper	FBlc0000085	modENCODE_mRNA-Seq_development	FBlc0000093	mE_mRNA_em14-16hr	22	3	1977	1977	Unique
Dmel_R6.61	FBgn0025878	wrapper	FBlc0000085	modENCODE_mRNA-Seq_development	FBlc0000094	mE_mRNA_em16-18hr	16	3	1977	1977	Unique
Dmel_R6.61	FBgn0025878	wrapper	FBlc0000085	modENCODE_mRNA-Seq_development	FBlc0000095	mE_mRNA_em18-20hr	11	3	1977	1977	Unique
Dmel_R6.61	FBgn0025878	wrapper	FBlc0000085	modENCODE_mRNA-Seq_development	FBlc0000096	mE_mRNA_em20-22hr	5	2	1977	1977	Unique
Dmel_R6.61	FBgn0025878	wrapper	FBlc0000085	modENCODE_mRNA-Seq_development	FBlc0000097	mE_mRNA_em22-24hr	5	2	1977	1977	Unique
Dmel_R6.61	FBgn0025878	wrapper	FBlc0000085	modENCODE_mRNA-Seq_development	FBlc0000098	mE_mRNA_L1	4	2	1977	1977	Unique
Dmel_R6.61	FBgn0025878	wrapper	FBlc0000085	modENCODE_mRNA-Seq_development	FBlc0000099	mE_mRNA_L2	3	1	1977	1977	Unique
Dmel_R6.61	FBgn0025878	wrapper	FBlc0000085	modENCODE_mRNA-Seq_development	FBlc0000100	mE_mRNA_L3_12hr	2	1	1977	1977	Unique
Dmel_R6.61	FBgn0025878	wrapper	FBlc0000085	modENCODE_mRNA-Seq_development	FBlc0000101	mE_mRNA_L3_PS1-2	3	1	1977	1977	Unique
Dmel_R6.61	FBgn0025878	wrapper	FBlc0000085	modENCODE_mRNA-Seq_development	FBlc0000102	mE_mRNA_L3_PS3-6	6	2	1977	1977	Unique
Dmel_R6.61	FBgn0025878	wrapper	FBlc0000085	modENCODE_mRNA-Seq_development	FBlc0000103	mE_mRNA_L3_PS7-9	7	2	1977	1977	Unique
Dmel_R6.61	FBgn0025878	wrapper	FBlc0000085	modENCODE_mRNA-Seq_development	FBlc0000104	mE_mRNA_WPP	6	2	1977	1977	Unique
Dmel_R6.61	FBgn0025878	wrapper	FBlc0000085	modENCODE_mRNA-Seq_development	FBlc0000105	mE_mRNA_P5	12	3	1977	1977	Unique
Dmel_R6.61	FBgn0025878	wrapper	FBlc0000085	modENCODE_mRNA-Seq_development	FBlc0000106	mE_mRNA_P6	17	3	1977	1977	Unique
Dmel_R6.61	FBgn0025878	wrapper	FBlc0000085	modENCODE_mRNA-Seq_development	FBlc0000107	mE_mRNA_P8	6	2	1977	1977	Unique
Dmel_R6.61	FBgn0025878	wrapper	FBlc0000085	modENCODE_mRNA-Seq_development	FBlc0000108	mE_mRNA_P9-10	5	2	1977	1977	Unique
Dmel_R6.61	FBgn0025878	wrapper	FBlc0000085	modENCODE_mRNA-Seq_development	FBlc0000109	mE_mRNA_P15	1	1	1977	1977	Unique
Dmel_R6.61	FBgn0025878	wrapper	FBlc0000085	modENCODE_mRNA-Seq_development	FBlc0000110	mE_mRNA_AdF_Ecl_1days	2	1	1977	1977	Unique
Dmel_R6.61	FBgn0025878	wrapper	FBlc0000085	modENCODE_mRNA-Seq_development	FBlc0000111	mE_mRNA_AdF_Ecl_5days	1	1	1977	1977	Unique
Dmel_R6.61	FBgn0025878	wrapper	FBlc0000085	modENCODE_mRNA-Seq_development	FBlc0000112	mE_mRNA_AdF_Ecl_30days	1	1	1977	1977	Unique
Dmel_R6.61	FBgn0025878	wrapper	FBlc0000085	modENCODE_mRNA-Seq_development	FBlc0000113	mE_mRNA_AdM_Ecl_1days	4	2	1977	1977	Unique
Dmel_R6.61	FBgn0025878	wrapper	FBlc0000085	modENCODE_mRNA-Seq_development	FBlc0000114	mE_mRNA_AdM_Ecl_5days	5	2	1977	1977	Unique
Dmel_R6.61	FBgn0025878	wrapper	FBlc0000085	modENCODE_mRNA-Seq_development	FBlc0000115	mE_mRNA_AdM_Ecl_30days	6	2	1977	1977	Unique
Dmel_R6.61	FBgn0025936	Eph	FBlc0000085	modENCODE_mRNA-Seq_development	FBlc0000086	mE_mRNA_em0-2hr	19	3	5754	5754	Unique
Dmel_R6.61	FBgn0025936	Eph	FBlc0000085	modENCODE_mRNA-Seq_development	FBlc0000087	mE_mRNA_em2-4hr	23	3	5754	5754	Unique
Dmel_R6.61	FBgn0025936	Eph	FBlc0000085	modENCODE_mRNA-Seq_development	FBlc0000088	mE_mRNA_em4-6hr	38	4	5754	5754	Unique
Dmel_R6.61	FBgn0025936	Eph	FBlc0000085	modENCODE_mRNA-Seq_development	FBlc0000089	mE_mRNA_em6-8hr	32	4	5754	5754	Unique
Dmel_R6.61	FBgn0025936	Eph	FBlc0000085	modENCODE_mRNA-Seq_development	FBlc0000090	mE_mRNA_em8-10hr	32	4	5754	5754	Unique
Dmel_R6.61	FBgn0025936	Eph	FBlc0000085	modENCODE_mRNA-Seq_development	FBlc0000091	mE_mRNA_em10-12hr	18	3	5754	5754	Unique
Dmel_R6.61	FBgn0025936	Eph	FBlc0000085	modENCODE_mRNA-Seq_development	FBlc0000092	mE_mRNA_em12-14hr	41	4	5754	5754	Unique
Dmel_R6.61	FBgn0025936	Eph	FBlc0000085	modENCODE_mRNA-Seq_development	FBlc0000093	mE_mRNA_em14-16hr	9	2	5754	5754	Unique
Dmel_R6.61	FBgn0025936	Eph	FBlc0000085	modENCODE_mRNA-Seq_development	FBlc0000094	mE_mRNA_em16-18hr	15	3	5754	5754	Unique
Dmel_R6.61	FBgn0025936	Eph	FBlc0000085	modENCODE_mRNA-Seq_development	FBlc0000095	mE_mRNA_em18-20hr	8	2	5754	5754	Unique
Dmel_R6.61	FBgn0025936	Eph	FBlc0000085	modENCODE_mRNA-Seq_development	FBlc0000096	mE_mRNA_em20-22hr	8	2	5754	5754	Unique
Dmel_R6.61	FBgn0025936	Eph	FBlc0000085	modENCODE_mRNA-Seq_development	FBlc0000097	mE_mRNA_em22-24hr	14	3	5754	5754	Unique
Dmel_R6.61	FBgn0025936	Eph	FBlc0000085	modENCODE_mRNA-Seq_development	FBlc0000098	mE_mRNA_L1	6	2	5754	5754	Unique
Dmel_R6.61	FBgn0025936	Eph	FBlc0000085	modENCODE_mRNA-Seq_development	FBlc0000099	mE_mRNA_L2	6	2	5754	5754	Unique
Dmel_R6.61	FBgn0025936	Eph	FBlc0000085	modENCODE_mRNA-Seq_development	FBlc0000100	mE_mRNA_L3_12hr	5	2	5754	5754	Unique
Dmel_R6.61	FBgn0025936	Eph	FBlc0000085	modENCODE_mRNA-Seq_development	FBlc0000101	mE_mRNA_L3_PS1-2	5	2	5754	5754	Unique
Dmel_R6.61	FBgn0025936	Eph	FBlc0000085	modENCODE_mRNA-Seq_development	FBlc0000102	mE_mRNA_L3_PS3-6	11	3	5754	5754	Unique
Dmel_R6.61	FBgn0025936	Eph	FBlc0000085	modENCODE_mRNA-Seq_development	FBlc0000103	mE_mRNA_L3_PS7-9	20	3	5754	5754	Unique
Dmel_R6.61	FBgn0025936	Eph	FBlc0000085	modENCODE_mRNA-Seq_development	FBlc0000104	mE_mRNA_WPP	25	3	5754	5754	Unique
Dmel_R6.61	FBgn0025936	Eph	FBlc0000085	modENCODE_mRNA-Seq_development	FBlc0000105	mE_mRNA_P5	19	3	5754	5754	Unique
Dmel_R6.61	FBgn0025936	Eph	FBlc0000085	modENCODE_mRNA-Seq_development	FBlc0000106	mE_mRNA_P6	24	3	5754	5754	Unique
Dmel_R6.61	FBgn0025936	Eph	FBlc0000085	modENCODE_mRNA-Seq_development	FBlc0000107	mE_mRNA_P8	20	3	5754	5754	Unique
Dmel_R6.61	FBgn0025936	Eph	FBlc0000085	modENCODE_mRNA-Seq_development	FBlc0000108	mE_mRNA_P9-10	11	3	5754	5754	Unique
Dmel_R6.61	FBgn0025936	Eph	FBlc0000085	modENCODE_mRNA-Seq_development	FBlc0000109	mE_mRNA_P15	4	2	5754	5754	Unique
Dmel_R6.61	FBgn0025936	Eph	FBlc0000085	modENCODE_mRNA-Seq_development	FBlc0000110	mE_mRNA_AdF_Ecl_1days	5	2	5754	5754	Unique
Dmel_R6.61	FBgn0025936	Eph	FBlc0000085	modENCODE_mRNA-Seq_development	FBlc0000111	mE_mRNA_AdF_Ecl_5days	15	3	5754	5754	Unique
Dmel_R6.61	FBgn0025936	Eph	FBlc0000085	modENCODE_mRNA-Seq_development	FBlc0000112	mE_mRNA_AdF_Ecl_30days	11	3	5754	5754	Unique
Dmel_R6.61	FBgn0025936	Eph	FBlc0000085	modENCODE_mRNA-Seq_development	FBlc0000113	mE_mRNA_AdM_Ecl_1days	8	2	5754	5754	Unique
Dmel_R6.61	FBgn0025936	Eph	FBlc0000085	modENCODE_mRNA-Seq_development	FBlc0000114	mE_mRNA_AdM_Ecl_5days	7	2	5754	5754	Unique
Dmel_R6.61	FBgn0025936	Eph	FBlc0000085	modENCODE_mRNA-Seq_development	FBlc0000115	mE_mRNA_AdM_Ecl_30days	5	2	5754	5754	Unique
Dmel_R6.61	FBgn0026063	KP78b	FBlc0000085	modENCODE_mRNA-Seq_development	FBlc0000086	mE_mRNA_em0-2hr	5	2		4988	Total
Dmel_R6.61	FBgn0026063	KP78b	FBlc0000085	modENCODE_mRNA-Seq_development	FBlc0000087	mE_mRNA_em2-4hr	99	5		4988	Total
Dmel_R6.61	FBgn0026063	KP78b	FBlc0000085	modENCODE_mRNA-Seq_development	FBlc0000088	mE_mRNA_em4-6hr	125	6		4988	Total
Dmel_R6.61	FBgn0026063	KP78b	FBlc0000085	modENCODE_mRNA-Seq_development	FBlc0000089	mE_mRNA_em6-8hr	89	5		4988	Total
Dmel_R6.61	FBgn0026063	KP78b	FBlc0000085	modENCODE_mRNA-Seq_development	FBlc0000090	mE_mRNA_em8-10hr	66	5		4988	Total
Dmel_R6.61	FBgn0026063	KP78b	FBlc0000085	modENCODE_mRNA-Seq_development	FBlc0000091	mE_mRNA_em10-12hr	37	4		4988	Total
Dmel_R6.61	FBgn0026063	KP78b	FBlc0000085	modENCODE_mRNA-Seq_development	FBlc0000092	mE_mRNA_em12-14hr	28	4		4988	Total
Dmel_R6.61	FBgn0026063	KP78b	FBlc0000085	modENCODE_mRNA-Seq_development	FBlc0000093	mE_mRNA_em14-16hr	9	2		4988	Total
Dmel_R6.61	FBgn0026063	KP78b	FBlc0000085	modENCODE_mRNA-Seq_development	FBlc0000094	mE_mRNA_em16-18hr	6	2		4988	Total
Dmel_R6.61	FBgn0026063	KP78b	FBlc0000085	modENCODE_mRNA-Seq_development	FBlc0000095	mE_mRNA_em18-20hr	5	2		4988	Total
Dmel_R6.61	FBgn0026063	KP78b	FBlc0000085	modENCODE_mRNA-Seq_development	FBlc0000096	mE_mRNA_em20-22hr	2	1		4988	Total
Dmel_R6.61	FBgn0026063	KP78b	FBlc0000085	modENCODE_mRNA-Seq_development	FBlc0000097	mE_mRNA_em22-24hr	3	1		4988	Total
Dmel_R6.61	FBgn0026063	KP78b	FBlc0000085	modENCODE_mRNA-Seq_development	FBlc0000098	mE_mRNA_L1	1	1		4988	Total
Dmel_R6.61	FBgn0026063	KP78b	FBlc0000085	modENCODE_mRNA-Seq_development	FBlc0000099	mE_mRNA_L2	1	1		4988	Total
Dmel_R6.61	FBgn0026063	KP78b	FBlc0000085	modENCODE_mRNA-Seq_development	FBlc0000100	mE_mRNA_L3_12hr	1	1		4988	Total
Dmel_R6.61	FBgn0026063	KP78b	FBlc0000085	modENCODE_mRNA-Seq_development	FBlc0000101	mE_mRNA_L3_PS1-2	4	2		4988	Total
Dmel_R6.61	FBgn0026063	KP78b	FBlc0000085	modENCODE_mRNA-Seq_development	FBlc0000102	mE_mRNA_L3_PS3-6	8	2		4988	Total
Dmel_R6.61	FBgn0026063	KP78b	FBlc0000085	modENCODE_mRNA-Seq_development	FBlc0000103	mE_mRNA_L3_PS7-9	9	2		4988	Total
Dmel_R6.61	FBgn0026063	KP78b	FBlc0000085	modENCODE_mRNA-Seq_development	FBlc0000104	mE_mRNA_WPP	10	2		4988	Total
Dmel_R6.61	FBgn0026063	KP78b	FBlc0000085	modENCODE_mRNA-Seq_development	FBlc0000105	mE_mRNA_P5	19	3		4988	Total
Dmel_R6.61	FBgn0026063	KP78b	FBlc0000085	modENCODE_mRNA-Seq_development	FBlc0000106	mE_mRNA_P6	33	4		4988	Total
Dmel_R6.61	FBgn0026063	KP78b	FBlc0000085	modENCODE_mRNA-Seq_development	FBlc0000107	mE_mRNA_P8	10	2		4988	Total
Dmel_R6.61	FBgn0026063	KP78b	FBlc0000085	modENCODE_mRNA-Seq_development	FBlc0000108	mE_mRNA_P9-10	5	2		4988	Total
Dmel_R6.61	FBgn0026063	KP78b	FBlc0000085	modENCODE_mRNA-Seq_development	FBlc0000109	mE_mRNA_P15	3	1		4988	Total
Dmel_R6.61	FBgn0026063	KP78b	FBlc0000085	modENCODE_mRNA-Seq_development	FBlc0000110	mE_mRNA_AdF_Ecl_1days	1	1		4988	Total
Dmel_R6.61	FBgn0026063	KP78b	FBlc0000085	modENCODE_mRNA-Seq_development	FBlc0000111	mE_mRNA_AdF_Ecl_5days	0	0		4988	Total
Dmel_R6.61	FBgn0026063	KP78b	FBlc0000085	modENCODE_mRNA-Seq_development	FBlc0000112	mE_mRNA_AdF_Ecl_30days	0	0		4988	Total
Dmel_R6.61	FBgn0026063	KP78b	FBlc0000085	modENCODE_mRNA-Seq_development	FBlc0000113	mE_mRNA_AdM_Ecl_1days	4	2		4988	Total
Dmel_R6.61	FBgn0026063	KP78b	FBlc0000085	modENCODE_mRNA-Seq_development	FBlc0000114	mE_mRNA_AdM_Ecl_5days	6	2		4988	Total
Dmel_R6.61	FBgn0026063	KP78b	FBlc0000085	modENCODE_mRNA-Seq_development	FBlc0000115	mE_mRNA_AdM_Ecl_30days	5	2		4988	Total
Dmel_R6.61	FBgn0026080	Tip60	FBlc0000085	modENCODE_mRNA-Seq_development	FBlc0000086	mE_mRNA_em0-2hr	43	4	1907	2413	Unique
Dmel_R6.61	FBgn0026080	Tip60	FBlc0000085	modENCODE_mRNA-Seq_development	FBlc0000087	mE_mRNA_em2-4hr	39	4	1907	2413	Unique
Dmel_R6.61	FBgn0026080	Tip60	FBlc0000085	modENCODE_mRNA-Seq_development	FBlc0000088	mE_mRNA_em4-6hr	33	4	1907	2413	Unique
Dmel_R6.61	FBgn0026080	Tip60	FBlc0000085	modENCODE_mRNA-Seq_development	FBlc0000089	mE_mRNA_em6-8hr	30	4	1907	2413	Unique
Dmel_R6.61	FBgn0026080	Tip60	FBlc0000085	modENCODE_mRNA-Seq_development	FBlc0000090	mE_mRNA_em8-10hr	29	4	1907	2413	Unique
Dmel_R6.61	FBgn0026080	Tip60	FBlc0000085	modENCODE_mRNA-Seq_development	FBlc0000091	mE_mRNA_em10-12hr	21	3	1907	2413	Unique
Dmel_R6.61	FBgn0026080	Tip60	FBlc0000085	modENCODE_mRNA-Seq_development	FBlc0000092	mE_mRNA_em12-14hr	20	3	1907	2413	Unique
Dmel_R6.61	FBgn0026080	Tip60	FBlc0000085	modENCODE_mRNA-Seq_development	FBlc0000093	mE_mRNA_em14-16hr	19	3	1907	2413	Unique
Dmel_R6.61	FBgn0026080	Tip60	FBlc0000085	modENCODE_mRNA-Seq_development	FBlc0000094	mE_mRNA_em16-18hr	16	3	1907	2413	Unique
Dmel_R6.61	FBgn0026080	Tip60	FBlc0000085	modENCODE_mRNA-Seq_development	FBlc0000095	mE_mRNA_em18-20hr	11	3	1907	2413	Unique
Dmel_R6.61	FBgn0026080	Tip60	FBlc0000085	modENCODE_mRNA-Seq_development	FBlc0000096	mE_mRNA_em20-22hr	21	3	1907	2413	Unique
Dmel_R6.61	FBgn0026080	Tip60	FBlc0000085	modENCODE_mRNA-Seq_development	FBlc0000097	mE_mRNA_em22-24hr	20	3	1907	2413	Unique
Dmel_R6.61	FBgn0026080	Tip60	FBlc0000085	modENCODE_mRNA-Seq_development	FBlc0000098	mE_mRNA_L1	8	2	1907	2413	Unique
Dmel_R6.61	FBgn0026080	Tip60	FBlc0000085	modENCODE_mRNA-Seq_development	FBlc0000099	mE_mRNA_L2	7	2	1907	2413	Unique
Dmel_R6.61	FBgn0026080	Tip60	FBlc0000085	modENCODE_mRNA-Seq_development	FBlc0000100	mE_mRNA_L3_12hr	6	2	1907	2413	Unique
Dmel_R6.61	FBgn0026080	Tip60	FBlc0000085	modENCODE_mRNA-Seq_development	FBlc0000101	mE_mRNA_L3_PS1-2	7	2	1907	2413	Unique
Dmel_R6.61	FBgn0026080	Tip60	FBlc0000085	modENCODE_mRNA-Seq_development	FBlc0000102	mE_mRNA_L3_PS3-6	13	3	1907	2413	Unique
Dmel_R6.61	FBgn0026080	Tip60	FBlc0000085	modENCODE_mRNA-Seq_development	FBlc0000103	mE_mRNA_L3_PS7-9	17	3	1907	2413	Unique
Dmel_R6.61	FBgn0026080	Tip60	FBlc0000085	modENCODE_mRNA-Seq_development	FBlc0000104	mE_mRNA_WPP	19	3	1907	2413	Unique
Dmel_R6.61	FBgn0026080	Tip60	FBlc0000085	modENCODE_mRNA-Seq_development	FBlc0000105	mE_mRNA_P5	13	3	1907	2413	Unique
Dmel_R6.61	FBgn0026080	Tip60	FBlc0000085	modENCODE_mRNA-Seq_development	FBlc0000106	mE_mRNA_P6	15	3	1907	2413	Unique
Dmel_R6.61	FBgn0026080	Tip60	FBlc0000085	modENCODE_mRNA-Seq_development	FBlc0000107	mE_mRNA_P8	11	3	1907	2413	Unique
Dmel_R6.61	FBgn0026080	Tip60	FBlc0000085	modENCODE_mRNA-Seq_development	FBlc0000108	mE_mRNA_P9-10	7	2	1907	2413	Unique
Dmel_R6.61	FBgn0026080	Tip60	FBlc0000085	modENCODE_mRNA-Seq_development	FBlc0000109	mE_mRNA_P15	7	2	1907	2413	Unique
Dmel_R6.61	FBgn0026080	Tip60	FBlc0000085	modENCODE_mRNA-Seq_development	FBlc0000110	mE_mRNA_AdF_Ecl_1days	13	3	1907	2413	Unique
Dmel_R6.61	FBgn0026080	Tip60	FBlc0000085	modENCODE_mRNA-Seq_development	FBlc0000111	mE_mRNA_AdF_Ecl_5days	20	3	1907	2413	Unique
Dmel_R6.61	FBgn0026080	Tip60	FBlc0000085	modENCODE_mRNA-Seq_development	FBlc0000112	mE_mRNA_AdF_Ecl_30days	21	3	1907	2413	Unique
Dmel_R6.61	FBgn0026080	Tip60	FBlc0000085	modENCODE_mRNA-Seq_development	FBlc0000113	mE_mRNA_AdM_Ecl_1days	7	2	1907	2413	Unique
Dmel_R6.61	FBgn0026080	Tip60	FBlc0000085	modENCODE_mRNA-Seq_development	FBlc0000114	mE_mRNA_AdM_Ecl_5days	8	2	1907	2413	Unique
Dmel_R6.61	FBgn0026080	Tip60	FBlc0000085	modENCODE_mRNA-Seq_development	FBlc0000115	mE_mRNA_AdM_Ecl_30days	10	2	1907	2413	Unique
Dmel_R6.61	FBgn0026313	X11L	FBlc0000085	modENCODE_mRNA-Seq_development	FBlc0000086	mE_mRNA_em0-2hr	30	4	5719	5719	Unique
Dmel_R6.61	FBgn0026313	X11L	FBlc0000085	modENCODE_mRNA-Seq_development	FBlc0000087	mE_mRNA_em2-4hr	18	3	5719	5719	Unique
Dmel_R6.61	FBgn0026313	X11L	FBlc0000085	modENCODE_mRNA-Seq_development	FBlc0000088	mE_mRNA_em4-6hr	10	2	5719	5719	Unique
Dmel_R6.61	FBgn0026313	X11L	FBlc0000085	modENCODE_mRNA-Seq_development	FBlc0000089	mE_mRNA_em6-8hr	9	2	5719	5719	Unique
Dmel_R6.61	FBgn0026313	X11L	FBlc0000085	modENCODE_mRNA-Seq_development	FBlc0000090	mE_mRNA_em8-10hr	14	3	5719	5719	Unique
Dmel_R6.61	FBgn0026313	X11L	FBlc0000085	modENCODE_mRNA-Seq_development	FBlc0000091	mE_mRNA_em10-12hr	15	3	5719	5719	Unique
Dmel_R6.61	FBgn0026313	X11L	FBlc0000085	modENCODE_mRNA-Seq_development	FBlc0000092	mE_mRNA_em12-14hr	18	3	5719	5719	Unique
Dmel_R6.61	FBgn0026313	X11L	FBlc0000085	modENCODE_mRNA-Seq_development	FBlc0000093	mE_mRNA_em14-16hr	17	3	5719	5719	Unique
Dmel_R6.61	FBgn0026313	X11L	FBlc0000085	modENCODE_mRNA-Seq_development	FBlc0000094	mE_mRNA_em16-18hr	16	3	5719	5719	Unique
Dmel_R6.61	FBgn0026313	X11L	FBlc0000085	modENCODE_mRNA-Seq_development	FBlc0000095	mE_mRNA_em18-20hr	13	3	5719	5719	Unique
Dmel_R6.61	FBgn0026313	X11L	FBlc0000085	modENCODE_mRNA-Seq_development	FBlc0000096	mE_mRNA_em20-22hr	10	2	5719	5719	Unique
Dmel_R6.61	FBgn0026313	X11L	FBlc0000085	modENCODE_mRNA-Seq_development	FBlc0000097	mE_mRNA_em22-24hr	11	3	5719	5719	Unique
Dmel_R6.61	FBgn0026313	X11L	FBlc0000085	modENCODE_mRNA-Seq_development	FBlc0000098	mE_mRNA_L1	11	3	5719	5719	Unique
Dmel_R6.61	FBgn0026313	X11L	FBlc0000085	modENCODE_mRNA-Seq_development	FBlc0000099	mE_mRNA_L2	6	2	5719	5719	Unique
Dmel_R6.61	FBgn0026313	X11L	FBlc0000085	modENCODE_mRNA-Seq_development	FBlc0000100	mE_mRNA_L3_12hr	5	2	5719	5719	Unique
Dmel_R6.61	FBgn0026313	X11L	FBlc0000085	modENCODE_mRNA-Seq_development	FBlc0000101	mE_mRNA_L3_PS1-2	5	2	5719	5719	Unique
Dmel_R6.61	FBgn0026313	X11L	FBlc0000085	modENCODE_mRNA-Seq_development	FBlc0000102	mE_mRNA_L3_PS3-6	11	3	5719	5719	Unique
Dmel_R6.61	FBgn0026313	X11L	FBlc0000085	modENCODE_mRNA-Seq_development	FBlc0000103	mE_mRNA_L3_PS7-9	15	3	5719	5719	Unique
Dmel_R6.61	FBgn0026313	X11L	FBlc0000085	modENCODE_mRNA-Seq_development	FBlc0000104	mE_mRNA_WPP	18	3	5719	5719	Unique
Dmel_R6.61	FBgn0026313	X11L	FBlc0000085	modENCODE_mRNA-Seq_development	FBlc0000105	mE_mRNA_P5	21	3	5719	5719	Unique
Dmel_R6.61	FBgn0026313	X11L	FBlc0000085	modENCODE_mRNA-Seq_development	FBlc0000106	mE_mRNA_P6	25	3	5719	5719	Unique
Dmel_R6.61	FBgn0026313	X11L	FBlc0000085	modENCODE_mRNA-Seq_development	FBlc0000107	mE_mRNA_P8	16	3	5719	5719	Unique
Dmel_R6.61	FBgn0026313	X11L	FBlc0000085	modENCODE_mRNA-Seq_development	FBlc0000108	mE_mRNA_P9-10	10	2	5719	5719	Unique
Dmel_R6.61	FBgn0026313	X11L	FBlc0000085	modENCODE_mRNA-Seq_development	FBlc0000109	mE_mRNA_P15	13	3	5719	5719	Unique
Dmel_R6.61	FBgn0026313	X11L	FBlc0000085	modENCODE_mRNA-Seq_development	FBlc0000110	mE_mRNA_AdF_Ecl_1days	16	3	5719	5719	Unique
Dmel_R6.61	FBgn0026313	X11L	FBlc0000085	modENCODE_mRNA-Seq_development	FBlc0000111	mE_mRNA_AdF_Ecl_5days	21	3	5719	5719	Unique
Dmel_R6.61	FBgn0026313	X11L	FBlc0000085	modENCODE_mRNA-Seq_development	FBlc0000112	mE_mRNA_AdF_Ecl_30days	22	3	5719	5719	Unique
Dmel_R6.61	FBgn0026313	X11L	FBlc0000085	modENCODE_mRNA-Seq_development	FBlc0000113	mE_mRNA_AdM_Ecl_1days	10	2	5719	5719	Unique
Dmel_R6.61	FBgn0026313	X11L	FBlc0000085	modENCODE_mRNA-Seq_development	FBlc0000114	mE_mRNA_AdM_Ecl_5days	12	3	5719	5719	Unique
Dmel_R6.61	FBgn0026313	X11L	FBlc0000085	modENCODE_mRNA-Seq_development	FBlc0000115	mE_mRNA_AdM_Ecl_30days	13	3	5719	5719	Unique
Dmel_R6.61	FBgn0026320	Tom	FBlc0000085	modENCODE_mRNA-Seq_development	FBlc0000086	mE_mRNA_em0-2hr	30	4	963	963	Unique
Dmel_R6.61	FBgn0026320	Tom	FBlc0000085	modENCODE_mRNA-Seq_development	FBlc0000087	mE_mRNA_em2-4hr	497	6	963	963	Unique
Dmel_R6.61	FBgn0026320	Tom	FBlc0000085	modENCODE_mRNA-Seq_development	FBlc0000088	mE_mRNA_em4-6hr	1295	7	963	963	Unique
Dmel_R6.61	FBgn0026320	Tom	FBlc0000085	modENCODE_mRNA-Seq_development	FBlc0000089	mE_mRNA_em6-8hr	1172	7	963	963	Unique
Dmel_R6.61	FBgn0026320	Tom	FBlc0000085	modENCODE_mRNA-Seq_development	FBlc0000090	mE_mRNA_em8-10hr	960	6	963	963	Unique
Dmel_R6.61	FBgn0026320	Tom	FBlc0000085	modENCODE_mRNA-Seq_development	FBlc0000091	mE_mRNA_em10-12hr	511	6	963	963	Unique
Dmel_R6.61	FBgn0026320	Tom	FBlc0000085	modENCODE_mRNA-Seq_development	FBlc0000092	mE_mRNA_em12-14hr	189	6	963	963	Unique
Dmel_R6.61	FBgn0026320	Tom	FBlc0000085	modENCODE_mRNA-Seq_development	FBlc0000093	mE_mRNA_em14-16hr	53	5	963	963	Unique
Dmel_R6.61	FBgn0026320	Tom	FBlc0000085	modENCODE_mRNA-Seq_development	FBlc0000094	mE_mRNA_em16-18hr	12	3	963	963	Unique
Dmel_R6.61	FBgn0026320	Tom	FBlc0000085	modENCODE_mRNA-Seq_development	FBlc0000095	mE_mRNA_em18-20hr	21	3	963	963	Unique
Dmel_R6.61	FBgn0026320	Tom	FBlc0000085	modENCODE_mRNA-Seq_development	FBlc0000096	mE_mRNA_em20-22hr	10	2	963	963	Unique
Dmel_R6.61	FBgn0026320	Tom	FBlc0000085	modENCODE_mRNA-Seq_development	FBlc0000097	mE_mRNA_em22-24hr	15	3	963	963	Unique
Dmel_R6.61	FBgn0026320	Tom	FBlc0000085	modENCODE_mRNA-Seq_development	FBlc0000098	mE_mRNA_L1	2	1	963	963	Unique
Dmel_R6.61	FBgn0026320	Tom	FBlc0000085	modENCODE_mRNA-Seq_development	FBlc0000099	mE_mRNA_L2	1	1	963	963	Unique
Dmel_R6.61	FBgn0026320	Tom	FBlc0000085	modENCODE_mRNA-Seq_development	FBlc0000100	mE_mRNA_L3_12hr	3	1	963	963	Unique
Dmel_R6.61	FBgn0026320	Tom	FBlc0000085	modENCODE_mRNA-Seq_development	FBlc0000101	mE_mRNA_L3_PS1-2	13	3	963	963	Unique
Dmel_R6.61	FBgn0026320	Tom	FBlc0000085	modENCODE_mRNA-Seq_development	FBlc0000102	mE_mRNA_L3_PS3-6	28	4	963	963	Unique
Dmel_R6.61	FBgn0026320	Tom	FBlc0000085	modENCODE_mRNA-Seq_development	FBlc0000103	mE_mRNA_L3_PS7-9	46	4	963	963	Unique
Dmel_R6.61	FBgn0026320	Tom	FBlc0000085	modENCODE_mRNA-Seq_development	FBlc0000104	mE_mRNA_WPP	57	5	963	963	Unique
Dmel_R6.61	FBgn0026320	Tom	FBlc0000085	modENCODE_mRNA-Seq_development	FBlc0000105	mE_mRNA_P5	66	5	963	963	Unique
Dmel_R6.61	FBgn0026320	Tom	FBlc0000085	modENCODE_mRNA-Seq_development	FBlc0000106	mE_mRNA_P6	56	5	963	963	Unique
Dmel_R6.61	FBgn0026320	Tom	FBlc0000085	modENCODE_mRNA-Seq_development	FBlc0000107	mE_mRNA_P8	10	2	963	963	Unique
Dmel_R6.61	FBgn0026320	Tom	FBlc0000085	modENCODE_mRNA-Seq_development	FBlc0000108	mE_mRNA_P9-10	1	1	963	963	Unique
Dmel_R6.61	FBgn0026320	Tom	FBlc0000085	modENCODE_mRNA-Seq_development	FBlc0000109	mE_mRNA_P15	4	2	963	963	Unique
Dmel_R6.61	FBgn0026320	Tom	FBlc0000085	modENCODE_mRNA-Seq_development	FBlc0000110	mE_mRNA_AdF_Ecl_1days	3	1	963	963	Unique
Dmel_R6.61	FBgn0026320	Tom	FBlc0000085	modENCODE_mRNA-Seq_development	FBlc0000111	mE_mRNA_AdF_Ecl_5days	1	1	963	963	Unique
Dmel_R6.61	FBgn0026320	Tom	FBlc0000085	modENCODE_mRNA-Seq_development	FBlc0000112	mE_mRNA_AdF_Ecl_30days	0	0	963	963	Unique
Dmel_R6.61	FBgn0026320	Tom	FBlc0000085	modENCODE_mRNA-Seq_development	FBlc0000113	mE_mRNA_AdM_Ecl_1days	0	0	963	963	Unique
Dmel_R6.61	FBgn0026320	Tom	FBlc0000085	modENCODE_mRNA-Seq_development	FBlc0000114	mE_mRNA_AdM_Ecl_5days	1	1	963	963	Unique
Dmel_R6.61	FBgn0026320	Tom	FBlc0000085	modENCODE_mRNA-Seq_development	FBlc0000115	mE_mRNA_AdM_Ecl_30days	0	0	963	963	Unique
Dmel_R6.61	FBgn0026395	Or23a	FBlc0000085	modENCODE_mRNA-Seq_development	FBlc0000086	mE_mRNA_em0-2hr	0	0	1294	1363	Unique
Dmel_R6.61	FBgn0026395	Or23a	FBlc0000085	modENCODE_mRNA-Seq_development	FBlc0000087	mE_mRNA_em2-4hr	0	0	1294	1363	Unique
Dmel_R6.61	FBgn0026395	Or23a	FBlc0000085	modENCODE_mRNA-Seq_development	FBlc0000088	mE_mRNA_em4-6hr	0	0	1294	1363	Unique
Dmel_R6.61	FBgn0026395	Or23a	FBlc0000085	modENCODE_mRNA-Seq_development	FBlc0000089	mE_mRNA_em6-8hr	0	0	1294	1363	Unique
Dmel_R6.61	FBgn0026395	Or23a	FBlc0000085	modENCODE_mRNA-Seq_development	FBlc0000090	mE_mRNA_em8-10hr	0	0	1294	1363	Unique
Dmel_R6.61	FBgn0026395	Or23a	FBlc0000085	modENCODE_mRNA-Seq_development	FBlc0000091	mE_mRNA_em10-12hr	0	0	1294	1363	Unique
Dmel_R6.61	FBgn0026395	Or23a	FBlc0000085	modENCODE_mRNA-Seq_development	FBlc0000092	mE_mRNA_em12-14hr	0	0	1294	1363	Unique
Dmel_R6.61	FBgn0026395	Or23a	FBlc0000085	modENCODE_mRNA-Seq_development	FBlc0000093	mE_mRNA_em14-16hr	0	0	1294	1363	Unique
Dmel_R6.61	FBgn0026395	Or23a	FBlc0000085	modENCODE_mRNA-Seq_development	FBlc0000094	mE_mRNA_em16-18hr	0	0	1294	1363	Unique
Dmel_R6.61	FBgn0026395	Or23a	FBlc0000085	modENCODE_mRNA-Seq_development	FBlc0000095	mE_mRNA_em18-20hr	0	0	1294	1363	Unique
Dmel_R6.61	FBgn0026395	Or23a	FBlc0000085	modENCODE_mRNA-Seq_development	FBlc0000096	mE_mRNA_em20-22hr	0	0	1294	1363	Unique
Dmel_R6.61	FBgn0026395	Or23a	FBlc0000085	modENCODE_mRNA-Seq_development	FBlc0000097	mE_mRNA_em22-24hr	0	0	1294	1363	Unique
Dmel_R6.61	FBgn0026395	Or23a	FBlc0000085	modENCODE_mRNA-Seq_development	FBlc0000098	mE_mRNA_L1	0	0	1294	1363	Unique
Dmel_R6.61	FBgn0026395	Or23a	FBlc0000085	modENCODE_mRNA-Seq_development	FBlc0000099	mE_mRNA_L2	0	0	1294	1363	Unique
Dmel_R6.61	FBgn0026395	Or23a	FBlc0000085	modENCODE_mRNA-Seq_development	FBlc0000100	mE_mRNA_L3_12hr	0	0	1294	1363	Unique
Dmel_R6.61	FBgn0026395	Or23a	FBlc0000085	modENCODE_mRNA-Seq_development	FBlc0000101	mE_mRNA_L3_PS1-2	0	0	1294	1363	Unique
Dmel_R6.61	FBgn0026395	Or23a	FBlc0000085	modENCODE_mRNA-Seq_development	FBlc0000102	mE_mRNA_L3_PS3-6	0	0	1294	1363	Unique
Dmel_R6.61	FBgn0026395	Or23a	FBlc0000085	modENCODE_mRNA-Seq_development	FBlc0000103	mE_mRNA_L3_PS7-9	0	0	1294	1363	Unique
Dmel_R6.61	FBgn0026395	Or23a	FBlc0000085	modENCODE_mRNA-Seq_development	FBlc0000104	mE_mRNA_WPP	0	0	1294	1363	Unique
Dmel_R6.61	FBgn0026395	Or23a	FBlc0000085	modENCODE_mRNA-Seq_development	FBlc0000105	mE_mRNA_P5	1	1	1294	1363	Unique
Dmel_R6.61	FBgn0026395	Or23a	FBlc0000085	modENCODE_mRNA-Seq_development	FBlc0000106	mE_mRNA_P6	1	1	1294	1363	Unique
Dmel_R6.61	FBgn0026395	Or23a	FBlc0000085	modENCODE_mRNA-Seq_development	FBlc0000107	mE_mRNA_P8	1	1	1294	1363	Unique
Dmel_R6.61	FBgn0026395	Or23a	FBlc0000085	modENCODE_mRNA-Seq_development	FBlc0000108	mE_mRNA_P9-10	1	1	1294	1363	Unique
Dmel_R6.61	FBgn0026395	Or23a	FBlc0000085	modENCODE_mRNA-Seq_development	FBlc0000109	mE_mRNA_P15	0	0	1294	1363	Unique
Dmel_R6.61	FBgn0026395	Or23a	FBlc0000085	modENCODE_mRNA-Seq_development	FBlc0000110	mE_mRNA_AdF_Ecl_1days	0	0	1294	1363	Unique
Dmel_R6.61	FBgn0026395	Or23a	FBlc0000085	modENCODE_mRNA-Seq_development	FBlc0000111	mE_mRNA_AdF_Ecl_5days	0	0	1294	1363	Unique
Dmel_R6.61	FBgn0026395	Or23a	FBlc0000085	modENCODE_mRNA-Seq_development	FBlc0000112	mE_mRNA_AdF_Ecl_30days	0	0	1294	1363	Unique
Dmel_R6.61	FBgn0026395	Or23a	FBlc0000085	modENCODE_mRNA-Seq_development	FBlc0000113	mE_mRNA_AdM_Ecl_1days	1	1	1294	1363	Unique
Dmel_R6.61	FBgn0026395	Or23a	FBlc0000085	modENCODE_mRNA-Seq_development	FBlc0000114	mE_mRNA_AdM_Ecl_5days	1	1	1294	1363	Unique
Dmel_R6.61	FBgn0026395	Or23a	FBlc0000085	modENCODE_mRNA-Seq_development	FBlc0000115	mE_mRNA_AdM_Ecl_30days	1	1	1294	1363	Unique
Dmel_R6.61	FBgn0026404	Dronc	FBlc0000085	modENCODE_mRNA-Seq_development	FBlc0000086	mE_mRNA_em0-2hr	52	5	2015	2015	Unique
Dmel_R6.61	FBgn0026404	Dronc	FBlc0000085	modENCODE_mRNA-Seq_development	FBlc0000087	mE_mRNA_em2-4hr	50	4	2015	2015	Unique
Dmel_R6.61	FBgn0026404	Dronc	FBlc0000085	modENCODE_mRNA-Seq_development	FBlc0000088	mE_mRNA_em4-6hr	14	3	2015	2015	Unique
Dmel_R6.61	FBgn0026404	Dronc	FBlc0000085	modENCODE_mRNA-Seq_development	FBlc0000089	mE_mRNA_em6-8hr	19	3	2015	2015	Unique
Dmel_R6.61	FBgn0026404	Dronc	FBlc0000085	modENCODE_mRNA-Seq_development	FBlc0000090	mE_mRNA_em8-10hr	28	4	2015	2015	Unique
Dmel_R6.61	FBgn0026404	Dronc	FBlc0000085	modENCODE_mRNA-Seq_development	FBlc0000091	mE_mRNA_em10-12hr	33	4	2015	2015	Unique
Dmel_R6.61	FBgn0026404	Dronc	FBlc0000085	modENCODE_mRNA-Seq_development	FBlc0000092	mE_mRNA_em12-14hr	30	4	2015	2015	Unique
Dmel_R6.61	FBgn0026404	Dronc	FBlc0000085	modENCODE_mRNA-Seq_development	FBlc0000093	mE_mRNA_em14-16hr	15	3	2015	2015	Unique
Dmel_R6.61	FBgn0026404	Dronc	FBlc0000085	modENCODE_mRNA-Seq_development	FBlc0000094	mE_mRNA_em16-18hr	16	3	2015	2015	Unique
Dmel_R6.61	FBgn0026404	Dronc	FBlc0000085	modENCODE_mRNA-Seq_development	FBlc0000095	mE_mRNA_em18-20hr	14	3	2015	2015	Unique
Dmel_R6.61	FBgn0026404	Dronc	FBlc0000085	modENCODE_mRNA-Seq_development	FBlc0000096	mE_mRNA_em20-22hr	14	3	2015	2015	Unique
Dmel_R6.61	FBgn0026404	Dronc	FBlc0000085	modENCODE_mRNA-Seq_development	FBlc0000097	mE_mRNA_em22-24hr	16	3	2015	2015	Unique
Dmel_R6.61	FBgn0026404	Dronc	FBlc0000085	modENCODE_mRNA-Seq_development	FBlc0000098	mE_mRNA_L1	4	2	2015	2015	Unique
Dmel_R6.61	FBgn0026404	Dronc	FBlc0000085	modENCODE_mRNA-Seq_development	FBlc0000099	mE_mRNA_L2	6	2	2015	2015	Unique
Dmel_R6.61	FBgn0026404	Dronc	FBlc0000085	modENCODE_mRNA-Seq_development	FBlc0000100	mE_mRNA_L3_12hr	8	2	2015	2015	Unique
Dmel_R6.61	FBgn0026404	Dronc	FBlc0000085	modENCODE_mRNA-Seq_development	FBlc0000101	mE_mRNA_L3_PS1-2	13	3	2015	2015	Unique
Dmel_R6.61	FBgn0026404	Dronc	FBlc0000085	modENCODE_mRNA-Seq_development	FBlc0000102	mE_mRNA_L3_PS3-6	31	4	2015	2015	Unique
Dmel_R6.61	FBgn0026404	Dronc	FBlc0000085	modENCODE_mRNA-Seq_development	FBlc0000103	mE_mRNA_L3_PS7-9	72	5	2015	2015	Unique
Dmel_R6.61	FBgn0026404	Dronc	FBlc0000085	modENCODE_mRNA-Seq_development	FBlc0000104	mE_mRNA_WPP	107	6	2015	2015	Unique
Dmel_R6.61	FBgn0026404	Dronc	FBlc0000085	modENCODE_mRNA-Seq_development	FBlc0000105	mE_mRNA_P5	279	6	2015	2015	Unique
Dmel_R6.61	FBgn0026404	Dronc	FBlc0000085	modENCODE_mRNA-Seq_development	FBlc0000106	mE_mRNA_P6	108	6	2015	2015	Unique
Dmel_R6.61	FBgn0026404	Dronc	FBlc0000085	modENCODE_mRNA-Seq_development	FBlc0000107	mE_mRNA_P8	67	5	2015	2015	Unique
Dmel_R6.61	FBgn0026404	Dronc	FBlc0000085	modENCODE_mRNA-Seq_development	FBlc0000108	mE_mRNA_P9-10	26	4	2015	2015	Unique
Dmel_R6.61	FBgn0026404	Dronc	FBlc0000085	modENCODE_mRNA-Seq_development	FBlc0000109	mE_mRNA_P15	147	6	2015	2015	Unique
Dmel_R6.61	FBgn0026404	Dronc	FBlc0000085	modENCODE_mRNA-Seq_development	FBlc0000110	mE_mRNA_AdF_Ecl_1days	17	3	2015	2015	Unique
Dmel_R6.61	FBgn0026404	Dronc	FBlc0000085	modENCODE_mRNA-Seq_development	FBlc0000111	mE_mRNA_AdF_Ecl_5days	29	4	2015	2015	Unique
Dmel_R6.61	FBgn0026404	Dronc	FBlc0000085	modENCODE_mRNA-Seq_development	FBlc0000112	mE_mRNA_AdF_Ecl_30days	29	4	2015	2015	Unique
Dmel_R6.61	FBgn0026404	Dronc	FBlc0000085	modENCODE_mRNA-Seq_development	FBlc0000113	mE_mRNA_AdM_Ecl_1days	12	3	2015	2015	Unique
Dmel_R6.61	FBgn0026404	Dronc	FBlc0000085	modENCODE_mRNA-Seq_development	FBlc0000114	mE_mRNA_AdM_Ecl_5days	5	2	2015	2015	Unique
Dmel_R6.61	FBgn0026404	Dronc	FBlc0000085	modENCODE_mRNA-Seq_development	FBlc0000115	mE_mRNA_AdM_Ecl_30days	5	2	2015	2015	Unique
Dmel_R6.61	FBgn0026479	Drp1	FBlc0000085	modENCODE_mRNA-Seq_development	FBlc0000086	mE_mRNA_em0-2hr	76	5	2725	2868	Unique
Dmel_R6.61	FBgn0026479	Drp1	FBlc0000085	modENCODE_mRNA-Seq_development	FBlc0000087	mE_mRNA_em2-4hr	14	3	2725	2868	Unique
Dmel_R6.61	FBgn0026479	Drp1	FBlc0000085	modENCODE_mRNA-Seq_development	FBlc0000088	mE_mRNA_em4-6hr	37	4	2725	2868	Unique
Dmel_R6.61	FBgn0026479	Drp1	FBlc0000085	modENCODE_mRNA-Seq_development	FBlc0000089	mE_mRNA_em6-8hr	51	5	2725	2868	Unique
Dmel_R6.61	FBgn0026479	Drp1	FBlc0000085	modENCODE_mRNA-Seq_development	FBlc0000090	mE_mRNA_em8-10hr	43	4	2725	2868	Unique
Dmel_R6.61	FBgn0026479	Drp1	FBlc0000085	modENCODE_mRNA-Seq_development	FBlc0000091	mE_mRNA_em10-12hr	38	4	2725	2868	Unique
Dmel_R6.61	FBgn0026479	Drp1	FBlc0000085	modENCODE_mRNA-Seq_development	FBlc0000092	mE_mRNA_em12-14hr	32	4	2725	2868	Unique
Dmel_R6.61	FBgn0026479	Drp1	FBlc0000085	modENCODE_mRNA-Seq_development	FBlc0000093	mE_mRNA_em14-16hr	32	4	2725	2868	Unique
Dmel_R6.61	FBgn0026479	Drp1	FBlc0000085	modENCODE_mRNA-Seq_development	FBlc0000094	mE_mRNA_em16-18hr	25	3	2725	2868	Unique
Dmel_R6.61	FBgn0026479	Drp1	FBlc0000085	modENCODE_mRNA-Seq_development	FBlc0000095	mE_mRNA_em18-20hr	19	3	2725	2868	Unique
Dmel_R6.61	FBgn0026479	Drp1	FBlc0000085	modENCODE_mRNA-Seq_development	FBlc0000096	mE_mRNA_em20-22hr	15	3	2725	2868	Unique
Dmel_R6.61	FBgn0026479	Drp1	FBlc0000085	modENCODE_mRNA-Seq_development	FBlc0000097	mE_mRNA_em22-24hr	15	3	2725	2868	Unique
Dmel_R6.61	FBgn0026479	Drp1	FBlc0000085	modENCODE_mRNA-Seq_development	FBlc0000098	mE_mRNA_L1	33	4	2725	2868	Unique
Dmel_R6.61	FBgn0026479	Drp1	FBlc0000085	modENCODE_mRNA-Seq_development	FBlc0000099	mE_mRNA_L2	36	4	2725	2868	Unique
Dmel_R6.61	FBgn0026479	Drp1	FBlc0000085	modENCODE_mRNA-Seq_development	FBlc0000100	mE_mRNA_L3_12hr	35	4	2725	2868	Unique
Dmel_R6.61	FBgn0026479	Drp1	FBlc0000085	modENCODE_mRNA-Seq_development	FBlc0000101	mE_mRNA_L3_PS1-2	25	3	2725	2868	Unique
Dmel_R6.61	FBgn0026479	Drp1	FBlc0000085	modENCODE_mRNA-Seq_development	FBlc0000102	mE_mRNA_L3_PS3-6	34	4	2725	2868	Unique
Dmel_R6.61	FBgn0026479	Drp1	FBlc0000085	modENCODE_mRNA-Seq_development	FBlc0000103	mE_mRNA_L3_PS7-9	37	4	2725	2868	Unique
Dmel_R6.61	FBgn0026479	Drp1	FBlc0000085	modENCODE_mRNA-Seq_development	FBlc0000104	mE_mRNA_WPP	38	4	2725	2868	Unique
Dmel_R6.61	FBgn0026479	Drp1	FBlc0000085	modENCODE_mRNA-Seq_development	FBlc0000105	mE_mRNA_P5	44	4	2725	2868	Unique
Dmel_R6.61	FBgn0026479	Drp1	FBlc0000085	modENCODE_mRNA-Seq_development	FBlc0000106	mE_mRNA_P6	60	5	2725	2868	Unique
Dmel_R6.61	FBgn0026479	Drp1	FBlc0000085	modENCODE_mRNA-Seq_development	FBlc0000107	mE_mRNA_P8	58	5	2725	2868	Unique
Dmel_R6.61	FBgn0026479	Drp1	FBlc0000085	modENCODE_mRNA-Seq_development	FBlc0000108	mE_mRNA_P9-10	48	4	2725	2868	Unique
Dmel_R6.61	FBgn0026479	Drp1	FBlc0000085	modENCODE_mRNA-Seq_development	FBlc0000109	mE_mRNA_P15	34	4	2725	2868	Unique
Dmel_R6.61	FBgn0026479	Drp1	FBlc0000085	modENCODE_mRNA-Seq_development	FBlc0000110	mE_mRNA_AdF_Ecl_1days	51	5	2725	2868	Unique
Dmel_R6.61	FBgn0026479	Drp1	FBlc0000085	modENCODE_mRNA-Seq_development	FBlc0000111	mE_mRNA_AdF_Ecl_5days	62	5	2725	2868	Unique
Dmel_R6.61	FBgn0026479	Drp1	FBlc0000085	modENCODE_mRNA-Seq_development	FBlc0000112	mE_mRNA_AdF_Ecl_30days	64	5	2725	2868	Unique
Dmel_R6.61	FBgn0026479	Drp1	FBlc0000085	modENCODE_mRNA-Seq_development	FBlc0000113	mE_mRNA_AdM_Ecl_1days	51	5	2725	2868	Unique
Dmel_R6.61	FBgn0026479	Drp1	FBlc0000085	modENCODE_mRNA-Seq_development	FBlc0000114	mE_mRNA_AdM_Ecl_5days	68	5	2725	2868	Unique
Dmel_R6.61	FBgn0026479	Drp1	FBlc0000085	modENCODE_mRNA-Seq_development	FBlc0000115	mE_mRNA_AdM_Ecl_30days	74	5	2725	2868	Unique
Dmel_R6.61	FBgn0026533	Dek	FBlc0000085	modENCODE_mRNA-Seq_development	FBlc0000086	mE_mRNA_em0-2hr	112	6	3720	4138	Unique
Dmel_R6.61	FBgn0026533	Dek	FBlc0000085	modENCODE_mRNA-Seq_development	FBlc0000087	mE_mRNA_em2-4hr	169	6	3720	4138	Unique
Dmel_R6.61	FBgn0026533	Dek	FBlc0000085	modENCODE_mRNA-Seq_development	FBlc0000088	mE_mRNA_em4-6hr	100	5	3720	4138	Unique
Dmel_R6.61	FBgn0026533	Dek	FBlc0000085	modENCODE_mRNA-Seq_development	FBlc0000089	mE_mRNA_em6-8hr	89	5	3720	4138	Unique
Dmel_R6.61	FBgn0026533	Dek	FBlc0000085	modENCODE_mRNA-Seq_development	FBlc0000090	mE_mRNA_em8-10hr	89	5	3720	4138	Unique
Dmel_R6.61	FBgn0026533	Dek	FBlc0000085	modENCODE_mRNA-Seq_development	FBlc0000091	mE_mRNA_em10-12hr	49	4	3720	4138	Unique
Dmel_R6.61	FBgn0026533	Dek	FBlc0000085	modENCODE_mRNA-Seq_development	FBlc0000092	mE_mRNA_em12-14hr	64	5	3720	4138	Unique
Dmel_R6.61	FBgn0026533	Dek	FBlc0000085	modENCODE_mRNA-Seq_development	FBlc0000093	mE_mRNA_em14-16hr	41	4	3720	4138	Unique
Dmel_R6.61	FBgn0026533	Dek	FBlc0000085	modENCODE_mRNA-Seq_development	FBlc0000094	mE_mRNA_em16-18hr	40	4	3720	4138	Unique
Dmel_R6.61	FBgn0026533	Dek	FBlc0000085	modENCODE_mRNA-Seq_development	FBlc0000095	mE_mRNA_em18-20hr	20	3	3720	4138	Unique
Dmel_R6.61	FBgn0026533	Dek	FBlc0000085	modENCODE_mRNA-Seq_development	FBlc0000096	mE_mRNA_em20-22hr	60	5	3720	4138	Unique
Dmel_R6.61	FBgn0026533	Dek	FBlc0000085	modENCODE_mRNA-Seq_development	FBlc0000097	mE_mRNA_em22-24hr	51	5	3720	4138	Unique
Dmel_R6.61	FBgn0026533	Dek	FBlc0000085	modENCODE_mRNA-Seq_development	FBlc0000098	mE_mRNA_L1	21	3	3720	4138	Unique
Dmel_R6.61	FBgn0026533	Dek	FBlc0000085	modENCODE_mRNA-Seq_development	FBlc0000099	mE_mRNA_L2	28	4	3720	4138	Unique
Dmel_R6.61	FBgn0026533	Dek	FBlc0000085	modENCODE_mRNA-Seq_development	FBlc0000100	mE_mRNA_L3_12hr	20	3	3720	4138	Unique
Dmel_R6.61	FBgn0026533	Dek	FBlc0000085	modENCODE_mRNA-Seq_development	FBlc0000101	mE_mRNA_L3_PS1-2	20	3	3720	4138	Unique
Dmel_R6.61	FBgn0026533	Dek	FBlc0000085	modENCODE_mRNA-Seq_development	FBlc0000102	mE_mRNA_L3_PS3-6	31	4	3720	4138	Unique
Dmel_R6.61	FBgn0026533	Dek	FBlc0000085	modENCODE_mRNA-Seq_development	FBlc0000103	mE_mRNA_L3_PS7-9	34	4	3720	4138	Unique
Dmel_R6.61	FBgn0026533	Dek	FBlc0000085	modENCODE_mRNA-Seq_development	FBlc0000104	mE_mRNA_WPP	33	4	3720	4138	Unique
Dmel_R6.61	FBgn0026533	Dek	FBlc0000085	modENCODE_mRNA-Seq_development	FBlc0000105	mE_mRNA_P5	37	4	3720	4138	Unique
Dmel_R6.61	FBgn0026533	Dek	FBlc0000085	modENCODE_mRNA-Seq_development	FBlc0000106	mE_mRNA_P6	49	4	3720	4138	Unique
Dmel_R6.61	FBgn0026533	Dek	FBlc0000085	modENCODE_mRNA-Seq_development	FBlc0000107	mE_mRNA_P8	26	4	3720	4138	Unique
Dmel_R6.61	FBgn0026533	Dek	FBlc0000085	modENCODE_mRNA-Seq_development	FBlc0000108	mE_mRNA_P9-10	14	3	3720	4138	Unique
Dmel_R6.61	FBgn0026533	Dek	FBlc0000085	modENCODE_mRNA-Seq_development	FBlc0000109	mE_mRNA_P15	8	2	3720	4138	Unique
Dmel_R6.61	FBgn0026533	Dek	FBlc0000085	modENCODE_mRNA-Seq_development	FBlc0000110	mE_mRNA_AdF_Ecl_1days	30	4	3720	4138	Unique
Dmel_R6.61	FBgn0026533	Dek	FBlc0000085	modENCODE_mRNA-Seq_development	FBlc0000111	mE_mRNA_AdF_Ecl_5days	70	5	3720	4138	Unique
Dmel_R6.61	FBgn0026533	Dek	FBlc0000085	modENCODE_mRNA-Seq_development	FBlc0000112	mE_mRNA_AdF_Ecl_30days	68	5	3720	4138	Unique
Dmel_R6.61	FBgn0026533	Dek	FBlc0000085	modENCODE_mRNA-Seq_development	FBlc0000113	mE_mRNA_AdM_Ecl_1days	15	3	3720	4138	Unique
Dmel_R6.61	FBgn0026533	Dek	FBlc0000085	modENCODE_mRNA-Seq_development	FBlc0000114	mE_mRNA_AdM_Ecl_5days	18	3	3720	4138	Unique
Dmel_R6.61	FBgn0026533	Dek	FBlc0000085	modENCODE_mRNA-Seq_development	FBlc0000115	mE_mRNA_AdM_Ecl_30days	17	3	3720	4138	Unique
Dmel_R6.61	FBgn0026598	Apc2	FBlc0000085	modENCODE_mRNA-Seq_development	FBlc0000086	mE_mRNA_em0-2hr	53	5	3569	4039	Unique
Dmel_R6.61	FBgn0026598	Apc2	FBlc0000085	modENCODE_mRNA-Seq_development	FBlc0000087	mE_mRNA_em2-4hr	61	5	3569	4039	Unique
Dmel_R6.61	FBgn0026598	Apc2	FBlc0000085	modENCODE_mRNA-Seq_development	FBlc0000088	mE_mRNA_em4-6hr	29	4	3569	4039	Unique
Dmel_R6.61	FBgn0026598	Apc2	FBlc0000085	modENCODE_mRNA-Seq_development	FBlc0000089	mE_mRNA_em6-8hr	27	4	3569	4039	Unique
Dmel_R6.61	FBgn0026598	Apc2	FBlc0000085	modENCODE_mRNA-Seq_development	FBlc0000090	mE_mRNA_em8-10hr	24	3	3569	4039	Unique
Dmel_R6.61	FBgn0026598	Apc2	FBlc0000085	modENCODE_mRNA-Seq_development	FBlc0000091	mE_mRNA_em10-12hr	14	3	3569	4039	Unique
Dmel_R6.61	FBgn0026598	Apc2	FBlc0000085	modENCODE_mRNA-Seq_development	FBlc0000092	mE_mRNA_em12-14hr	11	3	3569	4039	Unique
Dmel_R6.61	FBgn0026598	Apc2	FBlc0000085	modENCODE_mRNA-Seq_development	FBlc0000093	mE_mRNA_em14-16hr	9	2	3569	4039	Unique
Dmel_R6.61	FBgn0026598	Apc2	FBlc0000085	modENCODE_mRNA-Seq_development	FBlc0000094	mE_mRNA_em16-18hr	7	2	3569	4039	Unique
Dmel_R6.61	FBgn0026598	Apc2	FBlc0000085	modENCODE_mRNA-Seq_development	FBlc0000095	mE_mRNA_em18-20hr	4	2	3569	4039	Unique
Dmel_R6.61	FBgn0026598	Apc2	FBlc0000085	modENCODE_mRNA-Seq_development	FBlc0000096	mE_mRNA_em20-22hr	5	2	3569	4039	Unique
Dmel_R6.61	FBgn0026598	Apc2	FBlc0000085	modENCODE_mRNA-Seq_development	FBlc0000097	mE_mRNA_em22-24hr	6	2	3569	4039	Unique
Dmel_R6.61	FBgn0026598	Apc2	FBlc0000085	modENCODE_mRNA-Seq_development	FBlc0000098	mE_mRNA_L1	2	1	3569	4039	Unique
Dmel_R6.61	FBgn0026598	Apc2	FBlc0000085	modENCODE_mRNA-Seq_development	FBlc0000099	mE_mRNA_L2	2	1	3569	4039	Unique
Dmel_R6.61	FBgn0026598	Apc2	FBlc0000085	modENCODE_mRNA-Seq_development	FBlc0000100	mE_mRNA_L3_12hr	2	1	3569	4039	Unique
Dmel_R6.61	FBgn0026598	Apc2	FBlc0000085	modENCODE_mRNA-Seq_development	FBlc0000101	mE_mRNA_L3_PS1-2	4	2	3569	4039	Unique
Dmel_R6.61	FBgn0026598	Apc2	FBlc0000085	modENCODE_mRNA-Seq_development	FBlc0000102	mE_mRNA_L3_PS3-6	6	2	3569	4039	Unique
Dmel_R6.61	FBgn0026598	Apc2	FBlc0000085	modENCODE_mRNA-Seq_development	FBlc0000103	mE_mRNA_L3_PS7-9	8	2	3569	4039	Unique
Dmel_R6.61	FBgn0026598	Apc2	FBlc0000085	modENCODE_mRNA-Seq_development	FBlc0000104	mE_mRNA_WPP	9	2	3569	4039	Unique
Dmel_R6.61	FBgn0026598	Apc2	FBlc0000085	modENCODE_mRNA-Seq_development	FBlc0000105	mE_mRNA_P5	12	3	3569	4039	Unique
Dmel_R6.61	FBgn0026598	Apc2	FBlc0000085	modENCODE_mRNA-Seq_development	FBlc0000106	mE_mRNA_P6	12	3	3569	4039	Unique
Dmel_R6.61	FBgn0026598	Apc2	FBlc0000085	modENCODE_mRNA-Seq_development	FBlc0000107	mE_mRNA_P8	5	2	3569	4039	Unique
Dmel_R6.61	FBgn0026598	Apc2	FBlc0000085	modENCODE_mRNA-Seq_development	FBlc0000108	mE_mRNA_P9-10	2	1	3569	4039	Unique
Dmel_R6.61	FBgn0026598	Apc2	FBlc0000085	modENCODE_mRNA-Seq_development	FBlc0000109	mE_mRNA_P15	4	2	3569	4039	Unique
Dmel_R6.61	FBgn0026598	Apc2	FBlc0000085	modENCODE_mRNA-Seq_development	FBlc0000110	mE_mRNA_AdF_Ecl_1days	11	3	3569	4039	Unique
Dmel_R6.61	FBgn0026598	Apc2	FBlc0000085	modENCODE_mRNA-Seq_development	FBlc0000111	mE_mRNA_AdF_Ecl_5days	23	3	3569	4039	Unique
Dmel_R6.61	FBgn0026598	Apc2	FBlc0000085	modENCODE_mRNA-Seq_development	FBlc0000112	mE_mRNA_AdF_Ecl_30days	25	3	3569	4039	Unique
Dmel_R6.61	FBgn0026598	Apc2	FBlc0000085	modENCODE_mRNA-Seq_development	FBlc0000113	mE_mRNA_AdM_Ecl_1days	2	1	3569	4039	Unique
Dmel_R6.61	FBgn0026598	Apc2	FBlc0000085	modENCODE_mRNA-Seq_development	FBlc0000114	mE_mRNA_AdM_Ecl_5days	3	1	3569	4039	Unique
Dmel_R6.61	FBgn0026598	Apc2	FBlc0000085	modENCODE_mRNA-Seq_development	FBlc0000115	mE_mRNA_AdM_Ecl_30days	4	2	3569	4039	Unique
Dmel_R6.61	FBgn0027053	CSN5	FBlc0000085	modENCODE_mRNA-Seq_development	FBlc0000086	mE_mRNA_em0-2hr	67	5	1196	1196	Unique
Dmel_R6.61	FBgn0027053	CSN5	FBlc0000085	modENCODE_mRNA-Seq_development	FBlc0000087	mE_mRNA_em2-4hr	90	5	1196	1196	Unique
Dmel_R6.61	FBgn0027053	CSN5	FBlc0000085	modENCODE_mRNA-Seq_development	FBlc0000088	mE_mRNA_em4-6hr	44	4	1196	1196	Unique
Dmel_R6.61	FBgn0027053	CSN5	FBlc0000085	modENCODE_mRNA-Seq_development	FBlc0000089	mE_mRNA_em6-8hr	38	4	1196	1196	Unique
Dmel_R6.61	FBgn0027053	CSN5	FBlc0000085	modENCODE_mRNA-Seq_development	FBlc0000090	mE_mRNA_em8-10hr	39	4	1196	1196	Unique
Dmel_R6.61	FBgn0027053	CSN5	FBlc0000085	modENCODE_mRNA-Seq_development	FBlc0000091	mE_mRNA_em10-12hr	40	4	1196	1196	Unique
Dmel_R6.61	FBgn0027053	CSN5	FBlc0000085	modENCODE_mRNA-Seq_development	FBlc0000092	mE_mRNA_em12-14hr	31	4	1196	1196	Unique
Dmel_R6.61	FBgn0027053	CSN5	FBlc0000085	modENCODE_mRNA-Seq_development	FBlc0000093	mE_mRNA_em14-16hr	21	3	1196	1196	Unique
Dmel_R6.61	FBgn0027053	CSN5	FBlc0000085	modENCODE_mRNA-Seq_development	FBlc0000094	mE_mRNA_em16-18hr	15	3	1196	1196	Unique
Dmel_R6.61	FBgn0027053	CSN5	FBlc0000085	modENCODE_mRNA-Seq_development	FBlc0000095	mE_mRNA_em18-20hr	9	2	1196	1196	Unique
Dmel_R6.61	FBgn0027053	CSN5	FBlc0000085	modENCODE_mRNA-Seq_development	FBlc0000096	mE_mRNA_em20-22hr	7	2	1196	1196	Unique
Dmel_R6.61	FBgn0027053	CSN5	FBlc0000085	modENCODE_mRNA-Seq_development	FBlc0000097	mE_mRNA_em22-24hr	8	2	1196	1196	Unique
Dmel_R6.61	FBgn0027053	CSN5	FBlc0000085	modENCODE_mRNA-Seq_development	FBlc0000098	mE_mRNA_L1	16	3	1196	1196	Unique
Dmel_R6.61	FBgn0027053	CSN5	FBlc0000085	modENCODE_mRNA-Seq_development	FBlc0000099	mE_mRNA_L2	23	3	1196	1196	Unique
Dmel_R6.61	FBgn0027053	CSN5	FBlc0000085	modENCODE_mRNA-Seq_development	FBlc0000100	mE_mRNA_L3_12hr	19	3	1196	1196	Unique
Dmel_R6.61	FBgn0027053	CSN5	FBlc0000085	modENCODE_mRNA-Seq_development	FBlc0000101	mE_mRNA_L3_PS1-2	23	3	1196	1196	Unique
Dmel_R6.61	FBgn0027053	CSN5	FBlc0000085	modENCODE_mRNA-Seq_development	FBlc0000102	mE_mRNA_L3_PS3-6	29	4	1196	1196	Unique
Dmel_R6.61	FBgn0027053	CSN5	FBlc0000085	modENCODE_mRNA-Seq_development	FBlc0000103	mE_mRNA_L3_PS7-9	36	4	1196	1196	Unique
Dmel_R6.61	FBgn0027053	CSN5	FBlc0000085	modENCODE_mRNA-Seq_development	FBlc0000104	mE_mRNA_WPP	41	4	1196	1196	Unique
Dmel_R6.61	FBgn0027053	CSN5	FBlc0000085	modENCODE_mRNA-Seq_development	FBlc0000105	mE_mRNA_P5	54	5	1196	1196	Unique
Dmel_R6.61	FBgn0027053	CSN5	FBlc0000085	modENCODE_mRNA-Seq_development	FBlc0000106	mE_mRNA_P6	60	5	1196	1196	Unique
Dmel_R6.61	FBgn0027053	CSN5	FBlc0000085	modENCODE_mRNA-Seq_development	FBlc0000107	mE_mRNA_P8	41	4	1196	1196	Unique
Dmel_R6.61	FBgn0027053	CSN5	FBlc0000085	modENCODE_mRNA-Seq_development	FBlc0000108	mE_mRNA_P9-10	17	3	1196	1196	Unique
Dmel_R6.61	FBgn0027053	CSN5	FBlc0000085	modENCODE_mRNA-Seq_development	FBlc0000109	mE_mRNA_P15	12	3	1196	1196	Unique
Dmel_R6.61	FBgn0027053	CSN5	FBlc0000085	modENCODE_mRNA-Seq_development	FBlc0000110	mE_mRNA_AdF_Ecl_1days	30	4	1196	1196	Unique
Dmel_R6.61	FBgn0027053	CSN5	FBlc0000085	modENCODE_mRNA-Seq_development	FBlc0000111	mE_mRNA_AdF_Ecl_5days	48	4	1196	1196	Unique
Dmel_R6.61	FBgn0027053	CSN5	FBlc0000085	modENCODE_mRNA-Seq_development	FBlc0000112	mE_mRNA_AdF_Ecl_30days	50	4	1196	1196	Unique
Dmel_R6.61	FBgn0027053	CSN5	FBlc0000085	modENCODE_mRNA-Seq_development	FBlc0000113	mE_mRNA_AdM_Ecl_1days	16	3	1196	1196	Unique
Dmel_R6.61	FBgn0027053	CSN5	FBlc0000085	modENCODE_mRNA-Seq_development	FBlc0000114	mE_mRNA_AdM_Ecl_5days	20	3	1196	1196	Unique
Dmel_R6.61	FBgn0027053	CSN5	FBlc0000085	modENCODE_mRNA-Seq_development	FBlc0000115	mE_mRNA_AdM_Ecl_30days	19	3	1196	1196	Unique
Dmel_R6.61	FBgn0027095	Manf	FBlc0000085	modENCODE_mRNA-Seq_development	FBlc0000086	mE_mRNA_em0-2hr	75	5	831	847	Unique
Dmel_R6.61	FBgn0027095	Manf	FBlc0000085	modENCODE_mRNA-Seq_development	FBlc0000087	mE_mRNA_em2-4hr	84	5	831	847	Unique
Dmel_R6.61	FBgn0027095	Manf	FBlc0000085	modENCODE_mRNA-Seq_development	FBlc0000088	mE_mRNA_em4-6hr	112	6	831	847	Unique
Dmel_R6.61	FBgn0027095	Manf	FBlc0000085	modENCODE_mRNA-Seq_development	FBlc0000089	mE_mRNA_em6-8hr	180	6	831	847	Unique
Dmel_R6.61	FBgn0027095	Manf	FBlc0000085	modENCODE_mRNA-Seq_development	FBlc0000090	mE_mRNA_em8-10hr	207	6	831	847	Unique
Dmel_R6.61	FBgn0027095	Manf	FBlc0000085	modENCODE_mRNA-Seq_development	FBlc0000091	mE_mRNA_em10-12hr	243	6	831	847	Unique
Dmel_R6.61	FBgn0027095	Manf	FBlc0000085	modENCODE_mRNA-Seq_development	FBlc0000092	mE_mRNA_em12-14hr	218	6	831	847	Unique
Dmel_R6.61	FBgn0027095	Manf	FBlc0000085	modENCODE_mRNA-Seq_development	FBlc0000093	mE_mRNA_em14-16hr	78	5	831	847	Unique
Dmel_R6.61	FBgn0027095	Manf	FBlc0000085	modENCODE_mRNA-Seq_development	FBlc0000094	mE_mRNA_em16-18hr	72	5	831	847	Unique
Dmel_R6.61	FBgn0027095	Manf	FBlc0000085	modENCODE_mRNA-Seq_development	FBlc0000095	mE_mRNA_em18-20hr	50	4	831	847	Unique
Dmel_R6.61	FBgn0027095	Manf	FBlc0000085	modENCODE_mRNA-Seq_development	FBlc0000096	mE_mRNA_em20-22hr	31	4	831	847	Unique
Dmel_R6.61	FBgn0027095	Manf	FBlc0000085	modENCODE_mRNA-Seq_development	FBlc0000097	mE_mRNA_em22-24hr	32	4	831	847	Unique
Dmel_R6.61	FBgn0027095	Manf	FBlc0000085	modENCODE_mRNA-Seq_development	FBlc0000098	mE_mRNA_L1	58	5	831	847	Unique
Dmel_R6.61	FBgn0027095	Manf	FBlc0000085	modENCODE_mRNA-Seq_development	FBlc0000099	mE_mRNA_L2	138	6	831	847	Unique
Dmel_R6.61	FBgn0027095	Manf	FBlc0000085	modENCODE_mRNA-Seq_development	FBlc0000100	mE_mRNA_L3_12hr	98	5	831	847	Unique
Dmel_R6.61	FBgn0027095	Manf	FBlc0000085	modENCODE_mRNA-Seq_development	FBlc0000101	mE_mRNA_L3_PS1-2	67	5	831	847	Unique
Dmel_R6.61	FBgn0027095	Manf	FBlc0000085	modENCODE_mRNA-Seq_development	FBlc0000102	mE_mRNA_L3_PS3-6	66	5	831	847	Unique
Dmel_R6.61	FBgn0027095	Manf	FBlc0000085	modENCODE_mRNA-Seq_development	FBlc0000103	mE_mRNA_L3_PS7-9	82	5	831	847	Unique
Dmel_R6.61	FBgn0027095	Manf	FBlc0000085	modENCODE_mRNA-Seq_development	FBlc0000104	mE_mRNA_WPP	89	5	831	847	Unique
Dmel_R6.61	FBgn0027095	Manf	FBlc0000085	modENCODE_mRNA-Seq_development	FBlc0000105	mE_mRNA_P5	39	4	831	847	Unique
Dmel_R6.61	FBgn0027095	Manf	FBlc0000085	modENCODE_mRNA-Seq_development	FBlc0000106	mE_mRNA_P6	76	5	831	847	Unique
Dmel_R6.61	FBgn0027095	Manf	FBlc0000085	modENCODE_mRNA-Seq_development	FBlc0000107	mE_mRNA_P8	82	5	831	847	Unique
Dmel_R6.61	FBgn0027095	Manf	FBlc0000085	modENCODE_mRNA-Seq_development	FBlc0000108	mE_mRNA_P9-10	37	4	831	847	Unique
Dmel_R6.61	FBgn0027095	Manf	FBlc0000085	modENCODE_mRNA-Seq_development	FBlc0000109	mE_mRNA_P15	23	3	831	847	Unique
Dmel_R6.61	FBgn0027095	Manf	FBlc0000085	modENCODE_mRNA-Seq_development	FBlc0000110	mE_mRNA_AdF_Ecl_1days	40	4	831	847	Unique
Dmel_R6.61	FBgn0027095	Manf	FBlc0000085	modENCODE_mRNA-Seq_development	FBlc0000111	mE_mRNA_AdF_Ecl_5days	83	5	831	847	Unique
Dmel_R6.61	FBgn0027095	Manf	FBlc0000085	modENCODE_mRNA-Seq_development	FBlc0000112	mE_mRNA_AdF_Ecl_30days	79	5	831	847	Unique
Dmel_R6.61	FBgn0027095	Manf	FBlc0000085	modENCODE_mRNA-Seq_development	FBlc0000113	mE_mRNA_AdM_Ecl_1days	57	5	831	847	Unique
Dmel_R6.61	FBgn0027095	Manf	FBlc0000085	modENCODE_mRNA-Seq_development	FBlc0000114	mE_mRNA_AdM_Ecl_5days	63	5	831	847	Unique
Dmel_R6.61	FBgn0027095	Manf	FBlc0000085	modENCODE_mRNA-Seq_development	FBlc0000115	mE_mRNA_AdM_Ecl_30days	58	5	831	847	Unique
Dmel_R6.61	FBgn0027106	Inx7	FBlc0000085	modENCODE_mRNA-Seq_development	FBlc0000086	mE_mRNA_em0-2hr	0	0	1634	1634	Unique
Dmel_R6.61	FBgn0027106	Inx7	FBlc0000085	modENCODE_mRNA-Seq_development	FBlc0000087	mE_mRNA_em2-4hr	3	1	1634	1634	Unique
Dmel_R6.61	FBgn0027106	Inx7	FBlc0000085	modENCODE_mRNA-Seq_development	FBlc0000088	mE_mRNA_em4-6hr	4	2	1634	1634	Unique
Dmel_R6.61	FBgn0027106	Inx7	FBlc0000085	modENCODE_mRNA-Seq_development	FBlc0000089	mE_mRNA_em6-8hr	2	1	1634	1634	Unique
Dmel_R6.61	FBgn0027106	Inx7	FBlc0000085	modENCODE_mRNA-Seq_development	FBlc0000090	mE_mRNA_em8-10hr	3	1	1634	1634	Unique
Dmel_R6.61	FBgn0027106	Inx7	FBlc0000085	modENCODE_mRNA-Seq_development	FBlc0000091	mE_mRNA_em10-12hr	5	2	1634	1634	Unique
Dmel_R6.61	FBgn0027106	Inx7	FBlc0000085	modENCODE_mRNA-Seq_development	FBlc0000092	mE_mRNA_em12-14hr	8	2	1634	1634	Unique
Dmel_R6.61	FBgn0027106	Inx7	FBlc0000085	modENCODE_mRNA-Seq_development	FBlc0000093	mE_mRNA_em14-16hr	33	4	1634	1634	Unique
Dmel_R6.61	FBgn0027106	Inx7	FBlc0000085	modENCODE_mRNA-Seq_development	FBlc0000094	mE_mRNA_em16-18hr	57	5	1634	1634	Unique
Dmel_R6.61	FBgn0027106	Inx7	FBlc0000085	modENCODE_mRNA-Seq_development	FBlc0000095	mE_mRNA_em18-20hr	58	5	1634	1634	Unique
Dmel_R6.61	FBgn0027106	Inx7	FBlc0000085	modENCODE_mRNA-Seq_development	FBlc0000096	mE_mRNA_em20-22hr	53	5	1634	1634	Unique
Dmel_R6.61	FBgn0027106	Inx7	FBlc0000085	modENCODE_mRNA-Seq_development	FBlc0000097	mE_mRNA_em22-24hr	53	5	1634	1634	Unique
Dmel_R6.61	FBgn0027106	Inx7	FBlc0000085	modENCODE_mRNA-Seq_development	FBlc0000098	mE_mRNA_L1	32	4	1634	1634	Unique
Dmel_R6.61	FBgn0027106	Inx7	FBlc0000085	modENCODE_mRNA-Seq_development	FBlc0000099	mE_mRNA_L2	36	4	1634	1634	Unique
Dmel_R6.61	FBgn0027106	Inx7	FBlc0000085	modENCODE_mRNA-Seq_development	FBlc0000100	mE_mRNA_L3_12hr	19	3	1634	1634	Unique
Dmel_R6.61	FBgn0027106	Inx7	FBlc0000085	modENCODE_mRNA-Seq_development	FBlc0000101	mE_mRNA_L3_PS1-2	22	3	1634	1634	Unique
Dmel_R6.61	FBgn0027106	Inx7	FBlc0000085	modENCODE_mRNA-Seq_development	FBlc0000102	mE_mRNA_L3_PS3-6	13	3	1634	1634	Unique
Dmel_R6.61	FBgn0027106	Inx7	FBlc0000085	modENCODE_mRNA-Seq_development	FBlc0000103	mE_mRNA_L3_PS7-9	16	3	1634	1634	Unique
Dmel_R6.61	FBgn0027106	Inx7	FBlc0000085	modENCODE_mRNA-Seq_development	FBlc0000104	mE_mRNA_WPP	15	3	1634	1634	Unique
Dmel_R6.61	FBgn0027106	Inx7	FBlc0000085	modENCODE_mRNA-Seq_development	FBlc0000105	mE_mRNA_P5	18	3	1634	1634	Unique
Dmel_R6.61	FBgn0027106	Inx7	FBlc0000085	modENCODE_mRNA-Seq_development	FBlc0000106	mE_mRNA_P6	9	2	1634	1634	Unique
Dmel_R6.61	FBgn0027106	Inx7	FBlc0000085	modENCODE_mRNA-Seq_development	FBlc0000107	mE_mRNA_P8	5	2	1634	1634	Unique
Dmel_R6.61	FBgn0027106	Inx7	FBlc0000085	modENCODE_mRNA-Seq_development	FBlc0000108	mE_mRNA_P9-10	5	2	1634	1634	Unique
Dmel_R6.61	FBgn0027106	Inx7	FBlc0000085	modENCODE_mRNA-Seq_development	FBlc0000109	mE_mRNA_P15	13	3	1634	1634	Unique
Dmel_R6.61	FBgn0027106	Inx7	FBlc0000085	modENCODE_mRNA-Seq_development	FBlc0000110	mE_mRNA_AdF_Ecl_1days	21	3	1634	1634	Unique
Dmel_R6.61	FBgn0027106	Inx7	FBlc0000085	modENCODE_mRNA-Seq_development	FBlc0000111	mE_mRNA_AdF_Ecl_5days	11	3	1634	1634	Unique
Dmel_R6.61	FBgn0027106	Inx7	FBlc0000085	modENCODE_mRNA-Seq_development	FBlc0000112	mE_mRNA_AdF_Ecl_30days	12	3	1634	1634	Unique
Dmel_R6.61	FBgn0027106	Inx7	FBlc0000085	modENCODE_mRNA-Seq_development	FBlc0000113	mE_mRNA_AdM_Ecl_1days	13	3	1634	1634	Unique
Dmel_R6.61	FBgn0027106	Inx7	FBlc0000085	modENCODE_mRNA-Seq_development	FBlc0000114	mE_mRNA_AdM_Ecl_5days	14	3	1634	1634	Unique
Dmel_R6.61	FBgn0027106	Inx7	FBlc0000085	modENCODE_mRNA-Seq_development	FBlc0000115	mE_mRNA_AdM_Ecl_30days	15	3	1634	1634	Unique
Dmel_R6.61	FBgn0027363	Stam	FBlc0000085	modENCODE_mRNA-Seq_development	FBlc0000086	mE_mRNA_em0-2hr	43	4	2854	2854	Unique
Dmel_R6.61	FBgn0027363	Stam	FBlc0000085	modENCODE_mRNA-Seq_development	FBlc0000087	mE_mRNA_em2-4hr	52	5	2854	2854	Unique
Dmel_R6.61	FBgn0027363	Stam	FBlc0000085	modENCODE_mRNA-Seq_development	FBlc0000088	mE_mRNA_em4-6hr	15	3	2854	2854	Unique
Dmel_R6.61	FBgn0027363	Stam	FBlc0000085	modENCODE_mRNA-Seq_development	FBlc0000089	mE_mRNA_em6-8hr	23	3	2854	2854	Unique
Dmel_R6.61	FBgn0027363	Stam	FBlc0000085	modENCODE_mRNA-Seq_development	FBlc0000090	mE_mRNA_em8-10hr	35	4	2854	2854	Unique
Dmel_R6.61	FBgn0027363	Stam	FBlc0000085	modENCODE_mRNA-Seq_development	FBlc0000091	mE_mRNA_em10-12hr	37	4	2854	2854	Unique
Dmel_R6.61	FBgn0027363	Stam	FBlc0000085	modENCODE_mRNA-Seq_development	FBlc0000092	mE_mRNA_em12-14hr	32	4	2854	2854	Unique
Dmel_R6.61	FBgn0027363	Stam	FBlc0000085	modENCODE_mRNA-Seq_development	FBlc0000093	mE_mRNA_em14-16hr	29	4	2854	2854	Unique
Dmel_R6.61	FBgn0027363	Stam	FBlc0000085	modENCODE_mRNA-Seq_development	FBlc0000094	mE_mRNA_em16-18hr	27	4	2854	2854	Unique
Dmel_R6.61	FBgn0027363	Stam	FBlc0000085	modENCODE_mRNA-Seq_development	FBlc0000095	mE_mRNA_em18-20hr	26	4	2854	2854	Unique
Dmel_R6.61	FBgn0027363	Stam	FBlc0000085	modENCODE_mRNA-Seq_development	FBlc0000096	mE_mRNA_em20-22hr	28	4	2854	2854	Unique
Dmel_R6.61	FBgn0027363	Stam	FBlc0000085	modENCODE_mRNA-Seq_development	FBlc0000097	mE_mRNA_em22-24hr	24	3	2854	2854	Unique
Dmel_R6.61	FBgn0027363	Stam	FBlc0000085	modENCODE_mRNA-Seq_development	FBlc0000098	mE_mRNA_L1	13	3	2854	2854	Unique
Dmel_R6.61	FBgn0027363	Stam	FBlc0000085	modENCODE_mRNA-Seq_development	FBlc0000099	mE_mRNA_L2	11	3	2854	2854	Unique
Dmel_R6.61	FBgn0027363	Stam	FBlc0000085	modENCODE_mRNA-Seq_development	FBlc0000100	mE_mRNA_L3_12hr	12	3	2854	2854	Unique
Dmel_R6.61	FBgn0027363	Stam	FBlc0000085	modENCODE_mRNA-Seq_development	FBlc0000101	mE_mRNA_L3_PS1-2	26	4	2854	2854	Unique
Dmel_R6.61	FBgn0027363	Stam	FBlc0000085	modENCODE_mRNA-Seq_development	FBlc0000102	mE_mRNA_L3_PS3-6	66	5	2854	2854	Unique
Dmel_R6.61	FBgn0027363	Stam	FBlc0000085	modENCODE_mRNA-Seq_development	FBlc0000103	mE_mRNA_L3_PS7-9	117	6	2854	2854	Unique
Dmel_R6.61	FBgn0027363	Stam	FBlc0000085	modENCODE_mRNA-Seq_development	FBlc0000104	mE_mRNA_WPP	95	5	2854	2854	Unique
Dmel_R6.61	FBgn0027363	Stam	FBlc0000085	modENCODE_mRNA-Seq_development	FBlc0000105	mE_mRNA_P5	55	5	2854	2854	Unique
Dmel_R6.61	FBgn0027363	Stam	FBlc0000085	modENCODE_mRNA-Seq_development	FBlc0000106	mE_mRNA_P6	46	4	2854	2854	Unique
Dmel_R6.61	FBgn0027363	Stam	FBlc0000085	modENCODE_mRNA-Seq_development	FBlc0000107	mE_mRNA_P8	30	4	2854	2854	Unique
Dmel_R6.61	FBgn0027363	Stam	FBlc0000085	modENCODE_mRNA-Seq_development	FBlc0000108	mE_mRNA_P9-10	16	3	2854	2854	Unique
Dmel_R6.61	FBgn0027363	Stam	FBlc0000085	modENCODE_mRNA-Seq_development	FBlc0000109	mE_mRNA_P15	19	3	2854	2854	Unique
Dmel_R6.61	FBgn0027363	Stam	FBlc0000085	modENCODE_mRNA-Seq_development	FBlc0000110	mE_mRNA_AdF_Ecl_1days	24	3	2854	2854	Unique
Dmel_R6.61	FBgn0027363	Stam	FBlc0000085	modENCODE_mRNA-Seq_development	FBlc0000111	mE_mRNA_AdF_Ecl_5days	28	4	2854	2854	Unique
Dmel_R6.61	FBgn0027363	Stam	FBlc0000085	modENCODE_mRNA-Seq_development	FBlc0000112	mE_mRNA_AdF_Ecl_30days	30	4	2854	2854	Unique
Dmel_R6.61	FBgn0027363	Stam	FBlc0000085	modENCODE_mRNA-Seq_development	FBlc0000113	mE_mRNA_AdM_Ecl_1days	25	3	2854	2854	Unique
Dmel_R6.61	FBgn0027363	Stam	FBlc0000085	modENCODE_mRNA-Seq_development	FBlc0000114	mE_mRNA_AdM_Ecl_5days	28	4	2854	2854	Unique
Dmel_R6.61	FBgn0027363	Stam	FBlc0000085	modENCODE_mRNA-Seq_development	FBlc0000115	mE_mRNA_AdM_Ecl_30days	33	4	2854	2854	Unique
Dmel_R6.61	FBgn0027364	Six4	FBlc0000085	modENCODE_mRNA-Seq_development	FBlc0000086	mE_mRNA_em0-2hr	0	0	1849	1849	Unique
Dmel_R6.61	FBgn0027364	Six4	FBlc0000085	modENCODE_mRNA-Seq_development	FBlc0000087	mE_mRNA_em2-4hr	5	2	1849	1849	Unique
Dmel_R6.61	FBgn0027364	Six4	FBlc0000085	modENCODE_mRNA-Seq_development	FBlc0000088	mE_mRNA_em4-6hr	21	3	1849	1849	Unique
Dmel_R6.61	FBgn0027364	Six4	FBlc0000085	modENCODE_mRNA-Seq_development	FBlc0000089	mE_mRNA_em6-8hr	9	2	1849	1849	Unique
Dmel_R6.61	FBgn0027364	Six4	FBlc0000085	modENCODE_mRNA-Seq_development	FBlc0000090	mE_mRNA_em8-10hr	6	2	1849	1849	Unique
Dmel_R6.61	FBgn0027364	Six4	FBlc0000085	modENCODE_mRNA-Seq_development	FBlc0000091	mE_mRNA_em10-12hr	4	2	1849	1849	Unique
Dmel_R6.61	FBgn0027364	Six4	FBlc0000085	modENCODE_mRNA-Seq_development	FBlc0000092	mE_mRNA_em12-14hr	2	1	1849	1849	Unique
Dmel_R6.61	FBgn0027364	Six4	FBlc0000085	modENCODE_mRNA-Seq_development	FBlc0000093	mE_mRNA_em14-16hr	2	1	1849	1849	Unique
Dmel_R6.61	FBgn0027364	Six4	FBlc0000085	modENCODE_mRNA-Seq_development	FBlc0000094	mE_mRNA_em16-18hr	1	1	1849	1849	Unique
Dmel_R6.61	FBgn0027364	Six4	FBlc0000085	modENCODE_mRNA-Seq_development	FBlc0000095	mE_mRNA_em18-20hr	1	1	1849	1849	Unique
Dmel_R6.61	FBgn0027364	Six4	FBlc0000085	modENCODE_mRNA-Seq_development	FBlc0000096	mE_mRNA_em20-22hr	0	0	1849	1849	Unique
Dmel_R6.61	FBgn0027364	Six4	FBlc0000085	modENCODE_mRNA-Seq_development	FBlc0000097	mE_mRNA_em22-24hr	0	0	1849	1849	Unique
Dmel_R6.61	FBgn0027364	Six4	FBlc0000085	modENCODE_mRNA-Seq_development	FBlc0000098	mE_mRNA_L1	0	0	1849	1849	Unique
Dmel_R6.61	FBgn0027364	Six4	FBlc0000085	modENCODE_mRNA-Seq_development	FBlc0000099	mE_mRNA_L2	0	0	1849	1849	Unique
Dmel_R6.61	FBgn0027364	Six4	FBlc0000085	modENCODE_mRNA-Seq_development	FBlc0000100	mE_mRNA_L3_12hr	0	0	1849	1849	Unique
Dmel_R6.61	FBgn0027364	Six4	FBlc0000085	modENCODE_mRNA-Seq_development	FBlc0000101	mE_mRNA_L3_PS1-2	0	0	1849	1849	Unique
Dmel_R6.61	FBgn0027364	Six4	FBlc0000085	modENCODE_mRNA-Seq_development	FBlc0000102	mE_mRNA_L3_PS3-6	0	0	1849	1849	Unique
Dmel_R6.61	FBgn0027364	Six4	FBlc0000085	modENCODE_mRNA-Seq_development	FBlc0000103	mE_mRNA_L3_PS7-9	0	0	1849	1849	Unique
Dmel_R6.61	FBgn0027364	Six4	FBlc0000085	modENCODE_mRNA-Seq_development	FBlc0000104	mE_mRNA_WPP	1	1	1849	1849	Unique
Dmel_R6.61	FBgn0027364	Six4	FBlc0000085	modENCODE_mRNA-Seq_development	FBlc0000105	mE_mRNA_P5	1	1	1849	1849	Unique
Dmel_R6.61	FBgn0027364	Six4	FBlc0000085	modENCODE_mRNA-Seq_development	FBlc0000106	mE_mRNA_P6	1	1	1849	1849	Unique
Dmel_R6.61	FBgn0027364	Six4	FBlc0000085	modENCODE_mRNA-Seq_development	FBlc0000107	mE_mRNA_P8	1	1	1849	1849	Unique
Dmel_R6.61	FBgn0027364	Six4	FBlc0000085	modENCODE_mRNA-Seq_development	FBlc0000108	mE_mRNA_P9-10	1	1	1849	1849	Unique
Dmel_R6.61	FBgn0027364	Six4	FBlc0000085	modENCODE_mRNA-Seq_development	FBlc0000109	mE_mRNA_P15	3	1	1849	1849	Unique
Dmel_R6.61	FBgn0027364	Six4	FBlc0000085	modENCODE_mRNA-Seq_development	FBlc0000110	mE_mRNA_AdF_Ecl_1days	11	3	1849	1849	Unique
Dmel_R6.61	FBgn0027364	Six4	FBlc0000085	modENCODE_mRNA-Seq_development	FBlc0000111	mE_mRNA_AdF_Ecl_5days	7	2	1849	1849	Unique
Dmel_R6.61	FBgn0027364	Six4	FBlc0000085	modENCODE_mRNA-Seq_development	FBlc0000112	mE_mRNA_AdF_Ecl_30days	8	2	1849	1849	Unique
Dmel_R6.61	FBgn0027364	Six4	FBlc0000085	modENCODE_mRNA-Seq_development	FBlc0000113	mE_mRNA_AdM_Ecl_1days	1	1	1849	1849	Unique
Dmel_R6.61	FBgn0027364	Six4	FBlc0000085	modENCODE_mRNA-Seq_development	FBlc0000114	mE_mRNA_AdM_Ecl_5days	1	1	1849	1849	Unique
Dmel_R6.61	FBgn0027364	Six4	FBlc0000085	modENCODE_mRNA-Seq_development	FBlc0000115	mE_mRNA_AdM_Ecl_30days	1	1	1849	1849	Unique
Dmel_R6.61	FBgn0027491	Cdk5alpha	FBlc0000085	modENCODE_mRNA-Seq_development	FBlc0000086	mE_mRNA_em0-2hr	0	0	2040	2040	Unique
Dmel_R6.61	FBgn0027491	Cdk5alpha	FBlc0000085	modENCODE_mRNA-Seq_development	FBlc0000087	mE_mRNA_em2-4hr	1	1	2040	2040	Unique
Dmel_R6.61	FBgn0027491	Cdk5alpha	FBlc0000085	modENCODE_mRNA-Seq_development	FBlc0000088	mE_mRNA_em4-6hr	1	1	2040	2040	Unique
Dmel_R6.61	FBgn0027491	Cdk5alpha	FBlc0000085	modENCODE_mRNA-Seq_development	FBlc0000089	mE_mRNA_em6-8hr	2	1	2040	2040	Unique
Dmel_R6.61	FBgn0027491	Cdk5alpha	FBlc0000085	modENCODE_mRNA-Seq_development	FBlc0000090	mE_mRNA_em8-10hr	5	2	2040	2040	Unique
Dmel_R6.61	FBgn0027491	Cdk5alpha	FBlc0000085	modENCODE_mRNA-Seq_development	FBlc0000091	mE_mRNA_em10-12hr	24	3	2040	2040	Unique
Dmel_R6.61	FBgn0027491	Cdk5alpha	FBlc0000085	modENCODE_mRNA-Seq_development	FBlc0000092	mE_mRNA_em12-14hr	38	4	2040	2040	Unique
Dmel_R6.61	FBgn0027491	Cdk5alpha	FBlc0000085	modENCODE_mRNA-Seq_development	FBlc0000093	mE_mRNA_em14-16hr	34	4	2040	2040	Unique
Dmel_R6.61	FBgn0027491	Cdk5alpha	FBlc0000085	modENCODE_mRNA-Seq_development	FBlc0000094	mE_mRNA_em16-18hr	40	4	2040	2040	Unique
Dmel_R6.61	FBgn0027491	Cdk5alpha	FBlc0000085	modENCODE_mRNA-Seq_development	FBlc0000095	mE_mRNA_em18-20hr	42	4	2040	2040	Unique
Dmel_R6.61	FBgn0027491	Cdk5alpha	FBlc0000085	modENCODE_mRNA-Seq_development	FBlc0000096	mE_mRNA_em20-22hr	31	4	2040	2040	Unique
Dmel_R6.61	FBgn0027491	Cdk5alpha	FBlc0000085	modENCODE_mRNA-Seq_development	FBlc0000097	mE_mRNA_em22-24hr	38	4	2040	2040	Unique
Dmel_R6.61	FBgn0027491	Cdk5alpha	FBlc0000085	modENCODE_mRNA-Seq_development	FBlc0000098	mE_mRNA_L1	26	4	2040	2040	Unique
Dmel_R6.61	FBgn0027491	Cdk5alpha	FBlc0000085	modENCODE_mRNA-Seq_development	FBlc0000099	mE_mRNA_L2	8	2	2040	2040	Unique
Dmel_R6.61	FBgn0027491	Cdk5alpha	FBlc0000085	modENCODE_mRNA-Seq_development	FBlc0000100	mE_mRNA_L3_12hr	2	1	2040	2040	Unique
Dmel_R6.61	FBgn0027491	Cdk5alpha	FBlc0000085	modENCODE_mRNA-Seq_development	FBlc0000101	mE_mRNA_L3_PS1-2	3	1	2040	2040	Unique
Dmel_R6.61	FBgn0027491	Cdk5alpha	FBlc0000085	modENCODE_mRNA-Seq_development	FBlc0000102	mE_mRNA_L3_PS3-6	5	2	2040	2040	Unique
Dmel_R6.61	FBgn0027491	Cdk5alpha	FBlc0000085	modENCODE_mRNA-Seq_development	FBlc0000103	mE_mRNA_L3_PS7-9	7	2	2040	2040	Unique
Dmel_R6.61	FBgn0027491	Cdk5alpha	FBlc0000085	modENCODE_mRNA-Seq_development	FBlc0000104	mE_mRNA_WPP	8	2	2040	2040	Unique
Dmel_R6.61	FBgn0027491	Cdk5alpha	FBlc0000085	modENCODE_mRNA-Seq_development	FBlc0000105	mE_mRNA_P5	16	3	2040	2040	Unique
Dmel_R6.61	FBgn0027491	Cdk5alpha	FBlc0000085	modENCODE_mRNA-Seq_development	FBlc0000106	mE_mRNA_P6	20	3	2040	2040	Unique
Dmel_R6.61	FBgn0027491	Cdk5alpha	FBlc0000085	modENCODE_mRNA-Seq_development	FBlc0000107	mE_mRNA_P8	23	3	2040	2040	Unique
Dmel_R6.61	FBgn0027491	Cdk5alpha	FBlc0000085	modENCODE_mRNA-Seq_development	FBlc0000108	mE_mRNA_P9-10	22	3	2040	2040	Unique
Dmel_R6.61	FBgn0027491	Cdk5alpha	FBlc0000085	modENCODE_mRNA-Seq_development	FBlc0000109	mE_mRNA_P15	14	3	2040	2040	Unique
Dmel_R6.61	FBgn0027491	Cdk5alpha	FBlc0000085	modENCODE_mRNA-Seq_development	FBlc0000110	mE_mRNA_AdF_Ecl_1days	6	2	2040	2040	Unique
Dmel_R6.61	FBgn0027491	Cdk5alpha	FBlc0000085	modENCODE_mRNA-Seq_development	FBlc0000111	mE_mRNA_AdF_Ecl_5days	2	1	2040	2040	Unique
Dmel_R6.61	FBgn0027491	Cdk5alpha	FBlc0000085	modENCODE_mRNA-Seq_development	FBlc0000112	mE_mRNA_AdF_Ecl_30days	2	1	2040	2040	Unique
Dmel_R6.61	FBgn0027491	Cdk5alpha	FBlc0000085	modENCODE_mRNA-Seq_development	FBlc0000113	mE_mRNA_AdM_Ecl_1days	14	3	2040	2040	Unique
Dmel_R6.61	FBgn0027491	Cdk5alpha	FBlc0000085	modENCODE_mRNA-Seq_development	FBlc0000114	mE_mRNA_AdM_Ecl_5days	13	3	2040	2040	Unique
Dmel_R6.61	FBgn0027491	Cdk5alpha	FBlc0000085	modENCODE_mRNA-Seq_development	FBlc0000115	mE_mRNA_AdM_Ecl_30days	13	3	2040	2040	Unique
Dmel_R6.61	FBgn0027513	ana2	FBlc0000085	modENCODE_mRNA-Seq_development	FBlc0000086	mE_mRNA_em0-2hr	44	4	1362	1432	Unique
Dmel_R6.61	FBgn0027513	ana2	FBlc0000085	modENCODE_mRNA-Seq_development	FBlc0000087	mE_mRNA_em2-4hr	9	2	1362	1432	Unique
Dmel_R6.61	FBgn0027513	ana2	FBlc0000085	modENCODE_mRNA-Seq_development	FBlc0000088	mE_mRNA_em4-6hr	5	2	1362	1432	Unique
Dmel_R6.61	FBgn0027513	ana2	FBlc0000085	modENCODE_mRNA-Seq_development	FBlc0000089	mE_mRNA_em6-8hr	6	2	1362	1432	Unique
Dmel_R6.61	FBgn0027513	ana2	FBlc0000085	modENCODE_mRNA-Seq_development	FBlc0000090	mE_mRNA_em8-10hr	5	2	1362	1432	Unique
Dmel_R6.61	FBgn0027513	ana2	FBlc0000085	modENCODE_mRNA-Seq_development	FBlc0000091	mE_mRNA_em10-12hr	3	1	1362	1432	Unique
Dmel_R6.61	FBgn0027513	ana2	FBlc0000085	modENCODE_mRNA-Seq_development	FBlc0000092	mE_mRNA_em12-14hr	2	1	1362	1432	Unique
Dmel_R6.61	FBgn0027513	ana2	FBlc0000085	modENCODE_mRNA-Seq_development	FBlc0000093	mE_mRNA_em14-16hr	2	1	1362	1432	Unique
Dmel_R6.61	FBgn0027513	ana2	FBlc0000085	modENCODE_mRNA-Seq_development	FBlc0000094	mE_mRNA_em16-18hr	1	1	1362	1432	Unique
Dmel_R6.61	FBgn0027513	ana2	FBlc0000085	modENCODE_mRNA-Seq_development	FBlc0000095	mE_mRNA_em18-20hr	1	1	1362	1432	Unique
Dmel_R6.61	FBgn0027513	ana2	FBlc0000085	modENCODE_mRNA-Seq_development	FBlc0000096	mE_mRNA_em20-22hr	0	0	1362	1432	Unique
Dmel_R6.61	FBgn0027513	ana2	FBlc0000085	modENCODE_mRNA-Seq_development	FBlc0000097	mE_mRNA_em22-24hr	1	1	1362	1432	Unique
Dmel_R6.61	FBgn0027513	ana2	FBlc0000085	modENCODE_mRNA-Seq_development	FBlc0000098	mE_mRNA_L1	1	1	1362	1432	Unique
Dmel_R6.61	FBgn0027513	ana2	FBlc0000085	modENCODE_mRNA-Seq_development	FBlc0000099	mE_mRNA_L2	1	1	1362	1432	Unique
Dmel_R6.61	FBgn0027513	ana2	FBlc0000085	modENCODE_mRNA-Seq_development	FBlc0000100	mE_mRNA_L3_12hr	1	1	1362	1432	Unique
Dmel_R6.61	FBgn0027513	ana2	FBlc0000085	modENCODE_mRNA-Seq_development	FBlc0000101	mE_mRNA_L3_PS1-2	3	1	1362	1432	Unique
Dmel_R6.61	FBgn0027513	ana2	FBlc0000085	modENCODE_mRNA-Seq_development	FBlc0000102	mE_mRNA_L3_PS3-6	5	2	1362	1432	Unique
Dmel_R6.61	FBgn0027513	ana2	FBlc0000085	modENCODE_mRNA-Seq_development	FBlc0000103	mE_mRNA_L3_PS7-9	6	2	1362	1432	Unique
Dmel_R6.61	FBgn0027513	ana2	FBlc0000085	modENCODE_mRNA-Seq_development	FBlc0000104	mE_mRNA_WPP	5	2	1362	1432	Unique
Dmel_R6.61	FBgn0027513	ana2	FBlc0000085	modENCODE_mRNA-Seq_development	FBlc0000105	mE_mRNA_P5	9	2	1362	1432	Unique
Dmel_R6.61	FBgn0027513	ana2	FBlc0000085	modENCODE_mRNA-Seq_development	FBlc0000106	mE_mRNA_P6	11	3	1362	1432	Unique
Dmel_R6.61	FBgn0027513	ana2	FBlc0000085	modENCODE_mRNA-Seq_development	FBlc0000107	mE_mRNA_P8	8	2	1362	1432	Unique
Dmel_R6.61	FBgn0027513	ana2	FBlc0000085	modENCODE_mRNA-Seq_development	FBlc0000108	mE_mRNA_P9-10	5	2	1362	1432	Unique
Dmel_R6.61	FBgn0027513	ana2	FBlc0000085	modENCODE_mRNA-Seq_development	FBlc0000109	mE_mRNA_P15	5	2	1362	1432	Unique
Dmel_R6.61	FBgn0027513	ana2	FBlc0000085	modENCODE_mRNA-Seq_development	FBlc0000110	mE_mRNA_AdF_Ecl_1days	9	2	1362	1432	Unique
Dmel_R6.61	FBgn0027513	ana2	FBlc0000085	modENCODE_mRNA-Seq_development	FBlc0000111	mE_mRNA_AdF_Ecl_5days	19	3	1362	1432	Unique
Dmel_R6.61	FBgn0027513	ana2	FBlc0000085	modENCODE_mRNA-Seq_development	FBlc0000112	mE_mRNA_AdF_Ecl_30days	23	3	1362	1432	Unique
Dmel_R6.61	FBgn0027513	ana2	FBlc0000085	modENCODE_mRNA-Seq_development	FBlc0000113	mE_mRNA_AdM_Ecl_1days	7	2	1362	1432	Unique
Dmel_R6.61	FBgn0027513	ana2	FBlc0000085	modENCODE_mRNA-Seq_development	FBlc0000114	mE_mRNA_AdM_Ecl_5days	12	3	1362	1432	Unique
Dmel_R6.61	FBgn0027513	ana2	FBlc0000085	modENCODE_mRNA-Seq_development	FBlc0000115	mE_mRNA_AdM_Ecl_30days	12	3	1362	1432	Unique
Dmel_R6.61	FBgn0027599	CG2790	FBlc0000085	modENCODE_mRNA-Seq_development	FBlc0000086	mE_mRNA_em0-2hr	36	4	1681	1757	Unique
Dmel_R6.61	FBgn0027599	CG2790	FBlc0000085	modENCODE_mRNA-Seq_development	FBlc0000087	mE_mRNA_em2-4hr	31	4	1681	1757	Unique
Dmel_R6.61	FBgn0027599	CG2790	FBlc0000085	modENCODE_mRNA-Seq_development	FBlc0000088	mE_mRNA_em4-6hr	22	3	1681	1757	Unique
Dmel_R6.61	FBgn0027599	CG2790	FBlc0000085	modENCODE_mRNA-Seq_development	FBlc0000089	mE_mRNA_em6-8hr	20	3	1681	1757	Unique
Dmel_R6.61	FBgn0027599	CG2790	FBlc0000085	modENCODE_mRNA-Seq_development	FBlc0000090	mE_mRNA_em8-10hr	21	3	1681	1757	Unique
Dmel_R6.61	FBgn0027599	CG2790	FBlc0000085	modENCODE_mRNA-Seq_development	FBlc0000091	mE_mRNA_em10-12hr	17	3	1681	1757	Unique
Dmel_R6.61	FBgn0027599	CG2790	FBlc0000085	modENCODE_mRNA-Seq_development	FBlc0000092	mE_mRNA_em12-14hr	20	3	1681	1757	Unique
Dmel_R6.61	FBgn0027599	CG2790	FBlc0000085	modENCODE_mRNA-Seq_development	FBlc0000093	mE_mRNA_em14-16hr	12	3	1681	1757	Unique
Dmel_R6.61	FBgn0027599	CG2790	FBlc0000085	modENCODE_mRNA-Seq_development	FBlc0000094	mE_mRNA_em16-18hr	11	3	1681	1757	Unique
Dmel_R6.61	FBgn0027599	CG2790	FBlc0000085	modENCODE_mRNA-Seq_development	FBlc0000095	mE_mRNA_em18-20hr	10	2	1681	1757	Unique
Dmel_R6.61	FBgn0027599	CG2790	FBlc0000085	modENCODE_mRNA-Seq_development	FBlc0000096	mE_mRNA_em20-22hr	15	3	1681	1757	Unique
Dmel_R6.61	FBgn0027599	CG2790	FBlc0000085	modENCODE_mRNA-Seq_development	FBlc0000097	mE_mRNA_em22-24hr	18	3	1681	1757	Unique
Dmel_R6.61	FBgn0027599	CG2790	FBlc0000085	modENCODE_mRNA-Seq_development	FBlc0000098	mE_mRNA_L1	14	3	1681	1757	Unique
Dmel_R6.61	FBgn0027599	CG2790	FBlc0000085	modENCODE_mRNA-Seq_development	FBlc0000099	mE_mRNA_L2	10	2	1681	1757	Unique
Dmel_R6.61	FBgn0027599	CG2790	FBlc0000085	modENCODE_mRNA-Seq_development	FBlc0000100	mE_mRNA_L3_12hr	8	2	1681	1757	Unique
Dmel_R6.61	FBgn0027599	CG2790	FBlc0000085	modENCODE_mRNA-Seq_development	FBlc0000101	mE_mRNA_L3_PS1-2	6	2	1681	1757	Unique
Dmel_R6.61	FBgn0027599	CG2790	FBlc0000085	modENCODE_mRNA-Seq_development	FBlc0000102	mE_mRNA_L3_PS3-6	9	2	1681	1757	Unique
Dmel_R6.61	FBgn0027599	CG2790	FBlc0000085	modENCODE_mRNA-Seq_development	FBlc0000103	mE_mRNA_L3_PS7-9	11	3	1681	1757	Unique
Dmel_R6.61	FBgn0027599	CG2790	FBlc0000085	modENCODE_mRNA-Seq_development	FBlc0000104	mE_mRNA_WPP	10	2	1681	1757	Unique
Dmel_R6.61	FBgn0027599	CG2790	FBlc0000085	modENCODE_mRNA-Seq_development	FBlc0000105	mE_mRNA_P5	11	3	1681	1757	Unique
Dmel_R6.61	FBgn0027599	CG2790	FBlc0000085	modENCODE_mRNA-Seq_development	FBlc0000106	mE_mRNA_P6	13	3	1681	1757	Unique
Dmel_R6.61	FBgn0027599	CG2790	FBlc0000085	modENCODE_mRNA-Seq_development	FBlc0000107	mE_mRNA_P8	13	3	1681	1757	Unique
Dmel_R6.61	FBgn0027599	CG2790	FBlc0000085	modENCODE_mRNA-Seq_development	FBlc0000108	mE_mRNA_P9-10	12	3	1681	1757	Unique
Dmel_R6.61	FBgn0027599	CG2790	FBlc0000085	modENCODE_mRNA-Seq_development	FBlc0000109	mE_mRNA_P15	9	2	1681	1757	Unique
Dmel_R6.61	FBgn0027599	CG2790	FBlc0000085	modENCODE_mRNA-Seq_development	FBlc0000110	mE_mRNA_AdF_Ecl_1days	12	3	1681	1757	Unique
Dmel_R6.61	FBgn0027599	CG2790	FBlc0000085	modENCODE_mRNA-Seq_development	FBlc0000111	mE_mRNA_AdF_Ecl_5days	23	3	1681	1757	Unique
Dmel_R6.61	FBgn0027599	CG2790	FBlc0000085	modENCODE_mRNA-Seq_development	FBlc0000112	mE_mRNA_AdF_Ecl_30days	23	3	1681	1757	Unique
Dmel_R6.61	FBgn0027599	CG2790	FBlc0000085	modENCODE_mRNA-Seq_development	FBlc0000113	mE_mRNA_AdM_Ecl_1days	17	3	1681	1757	Unique
Dmel_R6.61	FBgn0027599	CG2790	FBlc0000085	modENCODE_mRNA-Seq_development	FBlc0000114	mE_mRNA_AdM_Ecl_5days	18	3	1681	1757	Unique
Dmel_R6.61	FBgn0027599	CG2790	FBlc0000085	modENCODE_mRNA-Seq_development	FBlc0000115	mE_mRNA_AdM_Ecl_30days	16	3	1681	1757	Unique
Dmel_R6.61	FBgn0027654	jdp	FBlc0000085	modENCODE_mRNA-Seq_development	FBlc0000086	mE_mRNA_em0-2hr	0	0	2178	2178	Unique
Dmel_R6.61	FBgn0027654	jdp	FBlc0000085	modENCODE_mRNA-Seq_development	FBlc0000087	mE_mRNA_em2-4hr	0	0	2178	2178	Unique
Dmel_R6.61	FBgn0027654	jdp	FBlc0000085	modENCODE_mRNA-Seq_development	FBlc0000088	mE_mRNA_em4-6hr	0	0	2178	2178	Unique
Dmel_R6.61	FBgn0027654	jdp	FBlc0000085	modENCODE_mRNA-Seq_development	FBlc0000089	mE_mRNA_em6-8hr	1	1	2178	2178	Unique
Dmel_R6.61	FBgn0027654	jdp	FBlc0000085	modENCODE_mRNA-Seq_development	FBlc0000090	mE_mRNA_em8-10hr	1	1	2178	2178	Unique
Dmel_R6.61	FBgn0027654	jdp	FBlc0000085	modENCODE_mRNA-Seq_development	FBlc0000091	mE_mRNA_em10-12hr	3	1	2178	2178	Unique
Dmel_R6.61	FBgn0027654	jdp	FBlc0000085	modENCODE_mRNA-Seq_development	FBlc0000092	mE_mRNA_em12-14hr	7	2	2178	2178	Unique
Dmel_R6.61	FBgn0027654	jdp	FBlc0000085	modENCODE_mRNA-Seq_development	FBlc0000093	mE_mRNA_em14-16hr	18	3	2178	2178	Unique
Dmel_R6.61	FBgn0027654	jdp	FBlc0000085	modENCODE_mRNA-Seq_development	FBlc0000094	mE_mRNA_em16-18hr	14	3	2178	2178	Unique
Dmel_R6.61	FBgn0027654	jdp	FBlc0000085	modENCODE_mRNA-Seq_development	FBlc0000095	mE_mRNA_em18-20hr	12	3	2178	2178	Unique
Dmel_R6.61	FBgn0027654	jdp	FBlc0000085	modENCODE_mRNA-Seq_development	FBlc0000096	mE_mRNA_em20-22hr	14	3	2178	2178	Unique
Dmel_R6.61	FBgn0027654	jdp	FBlc0000085	modENCODE_mRNA-Seq_development	FBlc0000097	mE_mRNA_em22-24hr	17	3	2178	2178	Unique
Dmel_R6.61	FBgn0027654	jdp	FBlc0000085	modENCODE_mRNA-Seq_development	FBlc0000098	mE_mRNA_L1	19	3	2178	2178	Unique
Dmel_R6.61	FBgn0027654	jdp	FBlc0000085	modENCODE_mRNA-Seq_development	FBlc0000099	mE_mRNA_L2	13	3	2178	2178	Unique
Dmel_R6.61	FBgn0027654	jdp	FBlc0000085	modENCODE_mRNA-Seq_development	FBlc0000100	mE_mRNA_L3_12hr	7	2	2178	2178	Unique
Dmel_R6.61	FBgn0027654	jdp	FBlc0000085	modENCODE_mRNA-Seq_development	FBlc0000101	mE_mRNA_L3_PS1-2	9	2	2178	2178	Unique
Dmel_R6.61	FBgn0027654	jdp	FBlc0000085	modENCODE_mRNA-Seq_development	FBlc0000102	mE_mRNA_L3_PS3-6	9	2	2178	2178	Unique
Dmel_R6.61	FBgn0027654	jdp	FBlc0000085	modENCODE_mRNA-Seq_development	FBlc0000103	mE_mRNA_L3_PS7-9	8	2	2178	2178	Unique
Dmel_R6.61	FBgn0027654	jdp	FBlc0000085	modENCODE_mRNA-Seq_development	FBlc0000104	mE_mRNA_WPP	4	2	2178	2178	Unique
Dmel_R6.61	FBgn0027654	jdp	FBlc0000085	modENCODE_mRNA-Seq_development	FBlc0000105	mE_mRNA_P5	8	2	2178	2178	Unique
Dmel_R6.61	FBgn0027654	jdp	FBlc0000085	modENCODE_mRNA-Seq_development	FBlc0000106	mE_mRNA_P6	5	2	2178	2178	Unique
Dmel_R6.61	FBgn0027654	jdp	FBlc0000085	modENCODE_mRNA-Seq_development	FBlc0000107	mE_mRNA_P8	31	4	2178	2178	Unique
Dmel_R6.61	FBgn0027654	jdp	FBlc0000085	modENCODE_mRNA-Seq_development	FBlc0000108	mE_mRNA_P9-10	30	4	2178	2178	Unique
Dmel_R6.61	FBgn0027654	jdp	FBlc0000085	modENCODE_mRNA-Seq_development	FBlc0000109	mE_mRNA_P15	33	4	2178	2178	Unique
Dmel_R6.61	FBgn0027654	jdp	FBlc0000085	modENCODE_mRNA-Seq_development	FBlc0000110	mE_mRNA_AdF_Ecl_1days	10	2	2178	2178	Unique
Dmel_R6.61	FBgn0027654	jdp	FBlc0000085	modENCODE_mRNA-Seq_development	FBlc0000111	mE_mRNA_AdF_Ecl_5days	4	2	2178	2178	Unique
Dmel_R6.61	FBgn0027654	jdp	FBlc0000085	modENCODE_mRNA-Seq_development	FBlc0000112	mE_mRNA_AdF_Ecl_30days	3	1	2178	2178	Unique
Dmel_R6.61	FBgn0027654	jdp	FBlc0000085	modENCODE_mRNA-Seq_development	FBlc0000113	mE_mRNA_AdM_Ecl_1days	19	3	2178	2178	Unique
Dmel_R6.61	FBgn0027654	jdp	FBlc0000085	modENCODE_mRNA-Seq_development	FBlc0000114	mE_mRNA_AdM_Ecl_5days	19	3	2178	2178	Unique
Dmel_R6.61	FBgn0027654	jdp	FBlc0000085	modENCODE_mRNA-Seq_development	FBlc0000115	mE_mRNA_AdM_Ecl_30days	16	3	2178	2178	Unique
Dmel_R6.61	FBgn0027889	ball	FBlc0000085	modENCODE_mRNA-Seq_development	FBlc0000086	mE_mRNA_em0-2hr	109	6	2027	2027	Unique
Dmel_R6.61	FBgn0027889	ball	FBlc0000085	modENCODE_mRNA-Seq_development	FBlc0000087	mE_mRNA_em2-4hr	142	6	2027	2027	Unique
Dmel_R6.61	FBgn0027889	ball	FBlc0000085	modENCODE_mRNA-Seq_development	FBlc0000088	mE_mRNA_em4-6hr	159	6	2027	2027	Unique
Dmel_R6.61	FBgn0027889	ball	FBlc0000085	modENCODE_mRNA-Seq_development	FBlc0000089	mE_mRNA_em6-8hr	105	6	2027	2027	Unique
Dmel_R6.61	FBgn0027889	ball	FBlc0000085	modENCODE_mRNA-Seq_development	FBlc0000090	mE_mRNA_em8-10hr	80	5	2027	2027	Unique
Dmel_R6.61	FBgn0027889	ball	FBlc0000085	modENCODE_mRNA-Seq_development	FBlc0000091	mE_mRNA_em10-12hr	43	4	2027	2027	Unique
Dmel_R6.61	FBgn0027889	ball	FBlc0000085	modENCODE_mRNA-Seq_development	FBlc0000092	mE_mRNA_em12-14hr	28	4	2027	2027	Unique
Dmel_R6.61	FBgn0027889	ball	FBlc0000085	modENCODE_mRNA-Seq_development	FBlc0000093	mE_mRNA_em14-16hr	30	4	2027	2027	Unique
Dmel_R6.61	FBgn0027889	ball	FBlc0000085	modENCODE_mRNA-Seq_development	FBlc0000094	mE_mRNA_em16-18hr	20	3	2027	2027	Unique
Dmel_R6.61	FBgn0027889	ball	FBlc0000085	modENCODE_mRNA-Seq_development	FBlc0000095	mE_mRNA_em18-20hr	10	2	2027	2027	Unique
Dmel_R6.61	FBgn0027889	ball	FBlc0000085	modENCODE_mRNA-Seq_development	FBlc0000096	mE_mRNA_em20-22hr	16	3	2027	2027	Unique
Dmel_R6.61	FBgn0027889	ball	FBlc0000085	modENCODE_mRNA-Seq_development	FBlc0000097	mE_mRNA_em22-24hr	17	3	2027	2027	Unique
Dmel_R6.61	FBgn0027889	ball	FBlc0000085	modENCODE_mRNA-Seq_development	FBlc0000098	mE_mRNA_L1	6	2	2027	2027	Unique
Dmel_R6.61	FBgn0027889	ball	FBlc0000085	modENCODE_mRNA-Seq_development	FBlc0000099	mE_mRNA_L2	7	2	2027	2027	Unique
Dmel_R6.61	FBgn0027889	ball	FBlc0000085	modENCODE_mRNA-Seq_development	FBlc0000100	mE_mRNA_L3_12hr	7	2	2027	2027	Unique
Dmel_R6.61	FBgn0027889	ball	FBlc0000085	modENCODE_mRNA-Seq_development	FBlc0000101	mE_mRNA_L3_PS1-2	13	3	2027	2027	Unique
Dmel_R6.61	FBgn0027889	ball	FBlc0000085	modENCODE_mRNA-Seq_development	FBlc0000102	mE_mRNA_L3_PS3-6	21	3	2027	2027	Unique
Dmel_R6.61	FBgn0027889	ball	FBlc0000085	modENCODE_mRNA-Seq_development	FBlc0000103	mE_mRNA_L3_PS7-9	21	3	2027	2027	Unique
Dmel_R6.61	FBgn0027889	ball	FBlc0000085	modENCODE_mRNA-Seq_development	FBlc0000104	mE_mRNA_WPP	18	3	2027	2027	Unique
Dmel_R6.61	FBgn0027889	ball	FBlc0000085	modENCODE_mRNA-Seq_development	FBlc0000105	mE_mRNA_P5	30	4	2027	2027	Unique
Dmel_R6.61	FBgn0027889	ball	FBlc0000085	modENCODE_mRNA-Seq_development	FBlc0000106	mE_mRNA_P6	32	4	2027	2027	Unique
Dmel_R6.61	FBgn0027889	ball	FBlc0000085	modENCODE_mRNA-Seq_development	FBlc0000107	mE_mRNA_P8	15	3	2027	2027	Unique
Dmel_R6.61	FBgn0027889	ball	FBlc0000085	modENCODE_mRNA-Seq_development	FBlc0000108	mE_mRNA_P9-10	10	2	2027	2027	Unique
Dmel_R6.61	FBgn0027889	ball	FBlc0000085	modENCODE_mRNA-Seq_development	FBlc0000109	mE_mRNA_P15	10	2	2027	2027	Unique
Dmel_R6.61	FBgn0027889	ball	FBlc0000085	modENCODE_mRNA-Seq_development	FBlc0000110	mE_mRNA_AdF_Ecl_1days	26	4	2027	2027	Unique
Dmel_R6.61	FBgn0027889	ball	FBlc0000085	modENCODE_mRNA-Seq_development	FBlc0000111	mE_mRNA_AdF_Ecl_5days	48	4	2027	2027	Unique
Dmel_R6.61	FBgn0027889	ball	FBlc0000085	modENCODE_mRNA-Seq_development	FBlc0000112	mE_mRNA_AdF_Ecl_30days	53	5	2027	2027	Unique
Dmel_R6.61	FBgn0027889	ball	FBlc0000085	modENCODE_mRNA-Seq_development	FBlc0000113	mE_mRNA_AdM_Ecl_1days	13	3	2027	2027	Unique
Dmel_R6.61	FBgn0027889	ball	FBlc0000085	modENCODE_mRNA-Seq_development	FBlc0000114	mE_mRNA_AdM_Ecl_5days	20	3	2027	2027	Unique
Dmel_R6.61	FBgn0027889	ball	FBlc0000085	modENCODE_mRNA-Seq_development	FBlc0000115	mE_mRNA_AdM_Ecl_30days	18	3	2027	2027	Unique
Dmel_R6.61	FBgn0028468	rtet	FBlc0000085	modENCODE_mRNA-Seq_development	FBlc0000086	mE_mRNA_em0-2hr	68	5	1722	1722	Unique
Dmel_R6.61	FBgn0028468	rtet	FBlc0000085	modENCODE_mRNA-Seq_development	FBlc0000087	mE_mRNA_em2-4hr	63	5	1722	1722	Unique
Dmel_R6.61	FBgn0028468	rtet	FBlc0000085	modENCODE_mRNA-Seq_development	FBlc0000088	mE_mRNA_em4-6hr	27	4	1722	1722	Unique
Dmel_R6.61	FBgn0028468	rtet	FBlc0000085	modENCODE_mRNA-Seq_development	FBlc0000089	mE_mRNA_em6-8hr	13	3	1722	1722	Unique
Dmel_R6.61	FBgn0028468	rtet	FBlc0000085	modENCODE_mRNA-Seq_development	FBlc0000090	mE_mRNA_em8-10hr	21	3	1722	1722	Unique
Dmel_R6.61	FBgn0028468	rtet	FBlc0000085	modENCODE_mRNA-Seq_development	FBlc0000091	mE_mRNA_em10-12hr	37	4	1722	1722	Unique
Dmel_R6.61	FBgn0028468	rtet	FBlc0000085	modENCODE_mRNA-Seq_development	FBlc0000092	mE_mRNA_em12-14hr	47	4	1722	1722	Unique
Dmel_R6.61	FBgn0028468	rtet	FBlc0000085	modENCODE_mRNA-Seq_development	FBlc0000093	mE_mRNA_em14-16hr	49	4	1722	1722	Unique
Dmel_R6.61	FBgn0028468	rtet	FBlc0000085	modENCODE_mRNA-Seq_development	FBlc0000094	mE_mRNA_em16-18hr	26	4	1722	1722	Unique
Dmel_R6.61	FBgn0028468	rtet	FBlc0000085	modENCODE_mRNA-Seq_development	FBlc0000095	mE_mRNA_em18-20hr	11	3	1722	1722	Unique
Dmel_R6.61	FBgn0028468	rtet	FBlc0000085	modENCODE_mRNA-Seq_development	FBlc0000096	mE_mRNA_em20-22hr	31	4	1722	1722	Unique
Dmel_R6.61	FBgn0028468	rtet	FBlc0000085	modENCODE_mRNA-Seq_development	FBlc0000097	mE_mRNA_em22-24hr	24	3	1722	1722	Unique
Dmel_R6.61	FBgn0028468	rtet	FBlc0000085	modENCODE_mRNA-Seq_development	FBlc0000098	mE_mRNA_L1	9	2	1722	1722	Unique
Dmel_R6.61	FBgn0028468	rtet	FBlc0000085	modENCODE_mRNA-Seq_development	FBlc0000099	mE_mRNA_L2	24	3	1722	1722	Unique
Dmel_R6.61	FBgn0028468	rtet	FBlc0000085	modENCODE_mRNA-Seq_development	FBlc0000100	mE_mRNA_L3_12hr	13	3	1722	1722	Unique
Dmel_R6.61	FBgn0028468	rtet	FBlc0000085	modENCODE_mRNA-Seq_development	FBlc0000101	mE_mRNA_L3_PS1-2	14	3	1722	1722	Unique
Dmel_R6.61	FBgn0028468	rtet	FBlc0000085	modENCODE_mRNA-Seq_development	FBlc0000102	mE_mRNA_L3_PS3-6	16	3	1722	1722	Unique
Dmel_R6.61	FBgn0028468	rtet	FBlc0000085	modENCODE_mRNA-Seq_development	FBlc0000103	mE_mRNA_L3_PS7-9	16	3	1722	1722	Unique
Dmel_R6.61	FBgn0028468	rtet	FBlc0000085	modENCODE_mRNA-Seq_development	FBlc0000104	mE_mRNA_WPP	16	3	1722	1722	Unique
Dmel_R6.61	FBgn0028468	rtet	FBlc0000085	modENCODE_mRNA-Seq_development	FBlc0000105	mE_mRNA_P5	17	3	1722	1722	Unique
Dmel_R6.61	FBgn0028468	rtet	FBlc0000085	modENCODE_mRNA-Seq_development	FBlc0000106	mE_mRNA_P6	20	3	1722	1722	Unique
Dmel_R6.61	FBgn0028468	rtet	FBlc0000085	modENCODE_mRNA-Seq_development	FBlc0000107	mE_mRNA_P8	59	5	1722	1722	Unique
Dmel_R6.61	FBgn0028468	rtet	FBlc0000085	modENCODE_mRNA-Seq_development	FBlc0000108	mE_mRNA_P9-10	9	2	1722	1722	Unique
Dmel_R6.61	FBgn0028468	rtet	FBlc0000085	modENCODE_mRNA-Seq_development	FBlc0000109	mE_mRNA_P15	7	2	1722	1722	Unique
Dmel_R6.61	FBgn0028468	rtet	FBlc0000085	modENCODE_mRNA-Seq_development	FBlc0000110	mE_mRNA_AdF_Ecl_1days	18	3	1722	1722	Unique
Dmel_R6.61	FBgn0028468	rtet	FBlc0000085	modENCODE_mRNA-Seq_development	FBlc0000111	mE_mRNA_AdF_Ecl_5days	33	4	1722	1722	Unique
Dmel_R6.61	FBgn0028468	rtet	FBlc0000085	modENCODE_mRNA-Seq_development	FBlc0000112	mE_mRNA_AdF_Ecl_30days	36	4	1722	1722	Unique
Dmel_R6.61	FBgn0028468	rtet	FBlc0000085	modENCODE_mRNA-Seq_development	FBlc0000113	mE_mRNA_AdM_Ecl_1days	5	2	1722	1722	Unique
Dmel_R6.61	FBgn0028468	rtet	FBlc0000085	modENCODE_mRNA-Seq_development	FBlc0000114	mE_mRNA_AdM_Ecl_5days	6	2	1722	1722	Unique
Dmel_R6.61	FBgn0028468	rtet	FBlc0000085	modENCODE_mRNA-Seq_development	FBlc0000115	mE_mRNA_AdM_Ecl_30days	6	2	1722	1722	Unique
Dmel_R6.61	FBgn0028480	CG17841	FBlc0000085	modENCODE_mRNA-Seq_development	FBlc0000086	mE_mRNA_em0-2hr	75	5	2260	3091	Unique
Dmel_R6.61	FBgn0028480	CG17841	FBlc0000085	modENCODE_mRNA-Seq_development	FBlc0000087	mE_mRNA_em2-4hr	62	5	2260	3091	Unique
Dmel_R6.61	FBgn0028480	CG17841	FBlc0000085	modENCODE_mRNA-Seq_development	FBlc0000088	mE_mRNA_em4-6hr	52	5	2260	3091	Unique
Dmel_R6.61	FBgn0028480	CG17841	FBlc0000085	modENCODE_mRNA-Seq_development	FBlc0000089	mE_mRNA_em6-8hr	47	4	2260	3091	Unique
Dmel_R6.61	FBgn0028480	CG17841	FBlc0000085	modENCODE_mRNA-Seq_development	FBlc0000090	mE_mRNA_em8-10hr	43	4	2260	3091	Unique
Dmel_R6.61	FBgn0028480	CG17841	FBlc0000085	modENCODE_mRNA-Seq_development	FBlc0000091	mE_mRNA_em10-12hr	39	4	2260	3091	Unique
Dmel_R6.61	FBgn0028480	CG17841	FBlc0000085	modENCODE_mRNA-Seq_development	FBlc0000092	mE_mRNA_em12-14hr	38	4	2260	3091	Unique
Dmel_R6.61	FBgn0028480	CG17841	FBlc0000085	modENCODE_mRNA-Seq_development	FBlc0000093	mE_mRNA_em14-16hr	81	5	2260	3091	Unique
Dmel_R6.61	FBgn0028480	CG17841	FBlc0000085	modENCODE_mRNA-Seq_development	FBlc0000094	mE_mRNA_em16-18hr	128	6	2260	3091	Unique
Dmel_R6.61	FBgn0028480	CG17841	FBlc0000085	modENCODE_mRNA-Seq_development	FBlc0000095	mE_mRNA_em18-20hr	173	6	2260	3091	Unique
Dmel_R6.61	FBgn0028480	CG17841	FBlc0000085	modENCODE_mRNA-Seq_development	FBlc0000096	mE_mRNA_em20-22hr	89	5	2260	3091	Unique
Dmel_R6.61	FBgn0028480	CG17841	FBlc0000085	modENCODE_mRNA-Seq_development	FBlc0000097	mE_mRNA_em22-24hr	89	5	2260	3091	Unique
Dmel_R6.61	FBgn0028480	CG17841	FBlc0000085	modENCODE_mRNA-Seq_development	FBlc0000098	mE_mRNA_L1	74	5	2260	3091	Unique
Dmel_R6.61	FBgn0028480	CG17841	FBlc0000085	modENCODE_mRNA-Seq_development	FBlc0000099	mE_mRNA_L2	82	5	2260	3091	Unique
Dmel_R6.61	FBgn0028480	CG17841	FBlc0000085	modENCODE_mRNA-Seq_development	FBlc0000100	mE_mRNA_L3_12hr	65	5	2260	3091	Unique
Dmel_R6.61	FBgn0028480	CG17841	FBlc0000085	modENCODE_mRNA-Seq_development	FBlc0000101	mE_mRNA_L3_PS1-2	22	3	2260	3091	Unique
Dmel_R6.61	FBgn0028480	CG17841	FBlc0000085	modENCODE_mRNA-Seq_development	FBlc0000102	mE_mRNA_L3_PS3-6	22	3	2260	3091	Unique
Dmel_R6.61	FBgn0028480	CG17841	FBlc0000085	modENCODE_mRNA-Seq_development	FBlc0000103	mE_mRNA_L3_PS7-9	15	3	2260	3091	Unique
Dmel_R6.61	FBgn0028480	CG17841	FBlc0000085	modENCODE_mRNA-Seq_development	FBlc0000104	mE_mRNA_WPP	18	3	2260	3091	Unique
Dmel_R6.61	FBgn0028480	CG17841	FBlc0000085	modENCODE_mRNA-Seq_development	FBlc0000105	mE_mRNA_P5	24	3	2260	3091	Unique
Dmel_R6.61	FBgn0028480	CG17841	FBlc0000085	modENCODE_mRNA-Seq_development	FBlc0000106	mE_mRNA_P6	20	3	2260	3091	Unique
Dmel_R6.61	FBgn0028480	CG17841	FBlc0000085	modENCODE_mRNA-Seq_development	FBlc0000107	mE_mRNA_P8	25	3	2260	3091	Unique
Dmel_R6.61	FBgn0028480	CG17841	FBlc0000085	modENCODE_mRNA-Seq_development	FBlc0000108	mE_mRNA_P9-10	42	4	2260	3091	Unique
Dmel_R6.61	FBgn0028480	CG17841	FBlc0000085	modENCODE_mRNA-Seq_development	FBlc0000109	mE_mRNA_P15	100	5	2260	3091	Unique
Dmel_R6.61	FBgn0028480	CG17841	FBlc0000085	modENCODE_mRNA-Seq_development	FBlc0000110	mE_mRNA_AdF_Ecl_1days	118	6	2260	3091	Unique
Dmel_R6.61	FBgn0028480	CG17841	FBlc0000085	modENCODE_mRNA-Seq_development	FBlc0000111	mE_mRNA_AdF_Ecl_5days	77	5	2260	3091	Unique
Dmel_R6.61	FBgn0028480	CG17841	FBlc0000085	modENCODE_mRNA-Seq_development	FBlc0000112	mE_mRNA_AdF_Ecl_30days	82	5	2260	3091	Unique
Dmel_R6.61	FBgn0028480	CG17841	FBlc0000085	modENCODE_mRNA-Seq_development	FBlc0000113	mE_mRNA_AdM_Ecl_1days	110	6	2260	3091	Unique
Dmel_R6.61	FBgn0028480	CG17841	FBlc0000085	modENCODE_mRNA-Seq_development	FBlc0000114	mE_mRNA_AdM_Ecl_5days	125	6	2260	3091	Unique
Dmel_R6.61	FBgn0028480	CG17841	FBlc0000085	modENCODE_mRNA-Seq_development	FBlc0000115	mE_mRNA_AdM_Ecl_30days	139	6	2260	3091	Unique
Dmel_R6.61	FBgn0028484	Ack	FBlc0000085	modENCODE_mRNA-Seq_development	FBlc0000086	mE_mRNA_em0-2hr	31	4	4393	4393	Unique
Dmel_R6.61	FBgn0028484	Ack	FBlc0000085	modENCODE_mRNA-Seq_development	FBlc0000087	mE_mRNA_em2-4hr	33	4	4393	4393	Unique
Dmel_R6.61	FBgn0028484	Ack	FBlc0000085	modENCODE_mRNA-Seq_development	FBlc0000088	mE_mRNA_em4-6hr	26	4	4393	4393	Unique
Dmel_R6.61	FBgn0028484	Ack	FBlc0000085	modENCODE_mRNA-Seq_development	FBlc0000089	mE_mRNA_em6-8hr	17	3	4393	4393	Unique
Dmel_R6.61	FBgn0028484	Ack	FBlc0000085	modENCODE_mRNA-Seq_development	FBlc0000090	mE_mRNA_em8-10hr	13	3	4393	4393	Unique
Dmel_R6.61	FBgn0028484	Ack	FBlc0000085	modENCODE_mRNA-Seq_development	FBlc0000091	mE_mRNA_em10-12hr	11	3	4393	4393	Unique
Dmel_R6.61	FBgn0028484	Ack	FBlc0000085	modENCODE_mRNA-Seq_development	FBlc0000092	mE_mRNA_em12-14hr	7	2	4393	4393	Unique
Dmel_R6.61	FBgn0028484	Ack	FBlc0000085	modENCODE_mRNA-Seq_development	FBlc0000093	mE_mRNA_em14-16hr	8	2	4393	4393	Unique
Dmel_R6.61	FBgn0028484	Ack	FBlc0000085	modENCODE_mRNA-Seq_development	FBlc0000094	mE_mRNA_em16-18hr	9	2	4393	4393	Unique
Dmel_R6.61	FBgn0028484	Ack	FBlc0000085	modENCODE_mRNA-Seq_development	FBlc0000095	mE_mRNA_em18-20hr	8	2	4393	4393	Unique
Dmel_R6.61	FBgn0028484	Ack	FBlc0000085	modENCODE_mRNA-Seq_development	FBlc0000096	mE_mRNA_em20-22hr	7	2	4393	4393	Unique
Dmel_R6.61	FBgn0028484	Ack	FBlc0000085	modENCODE_mRNA-Seq_development	FBlc0000097	mE_mRNA_em22-24hr	7	2	4393	4393	Unique
Dmel_R6.61	FBgn0028484	Ack	FBlc0000085	modENCODE_mRNA-Seq_development	FBlc0000098	mE_mRNA_L1	6	2	4393	4393	Unique
Dmel_R6.61	FBgn0028484	Ack	FBlc0000085	modENCODE_mRNA-Seq_development	FBlc0000099	mE_mRNA_L2	5	2	4393	4393	Unique
Dmel_R6.61	FBgn0028484	Ack	FBlc0000085	modENCODE_mRNA-Seq_development	FBlc0000100	mE_mRNA_L3_12hr	6	2	4393	4393	Unique
Dmel_R6.61	FBgn0028484	Ack	FBlc0000085	modENCODE_mRNA-Seq_development	FBlc0000101	mE_mRNA_L3_PS1-2	7	2	4393	4393	Unique
Dmel_R6.61	FBgn0028484	Ack	FBlc0000085	modENCODE_mRNA-Seq_development	FBlc0000102	mE_mRNA_L3_PS3-6	12	3	4393	4393	Unique
Dmel_R6.61	FBgn0028484	Ack	FBlc0000085	modENCODE_mRNA-Seq_development	FBlc0000103	mE_mRNA_L3_PS7-9	16	3	4393	4393	Unique
Dmel_R6.61	FBgn0028484	Ack	FBlc0000085	modENCODE_mRNA-Seq_development	FBlc0000104	mE_mRNA_WPP	24	3	4393	4393	Unique
Dmel_R6.61	FBgn0028484	Ack	FBlc0000085	modENCODE_mRNA-Seq_development	FBlc0000105	mE_mRNA_P5	19	3	4393	4393	Unique
Dmel_R6.61	FBgn0028484	Ack	FBlc0000085	modENCODE_mRNA-Seq_development	FBlc0000106	mE_mRNA_P6	23	3	4393	4393	Unique
Dmel_R6.61	FBgn0028484	Ack	FBlc0000085	modENCODE_mRNA-Seq_development	FBlc0000107	mE_mRNA_P8	20	3	4393	4393	Unique
Dmel_R6.61	FBgn0028484	Ack	FBlc0000085	modENCODE_mRNA-Seq_development	FBlc0000108	mE_mRNA_P9-10	15	3	4393	4393	Unique
Dmel_R6.61	FBgn0028484	Ack	FBlc0000085	modENCODE_mRNA-Seq_development	FBlc0000109	mE_mRNA_P15	20	3	4393	4393	Unique
Dmel_R6.61	FBgn0028484	Ack	FBlc0000085	modENCODE_mRNA-Seq_development	FBlc0000110	mE_mRNA_AdF_Ecl_1days	16	3	4393	4393	Unique
Dmel_R6.61	FBgn0028484	Ack	FBlc0000085	modENCODE_mRNA-Seq_development	FBlc0000111	mE_mRNA_AdF_Ecl_5days	21	3	4393	4393	Unique
Dmel_R6.61	FBgn0028484	Ack	FBlc0000085	modENCODE_mRNA-Seq_development	FBlc0000112	mE_mRNA_AdF_Ecl_30days	21	3	4393	4393	Unique
Dmel_R6.61	FBgn0028484	Ack	FBlc0000085	modENCODE_mRNA-Seq_development	FBlc0000113	mE_mRNA_AdM_Ecl_1days	26	4	4393	4393	Unique
Dmel_R6.61	FBgn0028484	Ack	FBlc0000085	modENCODE_mRNA-Seq_development	FBlc0000114	mE_mRNA_AdM_Ecl_5days	33	4	4393	4393	Unique
Dmel_R6.61	FBgn0028484	Ack	FBlc0000085	modENCODE_mRNA-Seq_development	FBlc0000115	mE_mRNA_AdM_Ecl_30days	38	4	4393	4393	Unique
Dmel_R6.61	FBgn0028552	gammaSnap1	FBlc0000085	modENCODE_mRNA-Seq_development	FBlc0000086	mE_mRNA_em0-2hr	10	2	758	1117	Unique
Dmel_R6.61	FBgn0028552	gammaSnap1	FBlc0000085	modENCODE_mRNA-Seq_development	FBlc0000087	mE_mRNA_em2-4hr	8	2	758	1117	Unique
Dmel_R6.61	FBgn0028552	gammaSnap1	FBlc0000085	modENCODE_mRNA-Seq_development	FBlc0000088	mE_mRNA_em4-6hr	23	3	758	1117	Unique
Dmel_R6.61	FBgn0028552	gammaSnap1	FBlc0000085	modENCODE_mRNA-Seq_development	FBlc0000089	mE_mRNA_em6-8hr	24	3	758	1117	Unique
Dmel_R6.61	FBgn0028552	gammaSnap1	FBlc0000085	modENCODE_mRNA-Seq_development	FBlc0000090	mE_mRNA_em8-10hr	21	3	758	1117	Unique
Dmel_R6.61	FBgn0028552	gammaSnap1	FBlc0000085	modENCODE_mRNA-Seq_development	FBlc0000091	mE_mRNA_em10-12hr	21	3	758	1117	Unique
Dmel_R6.61	FBgn0028552	gammaSnap1	FBlc0000085	modENCODE_mRNA-Seq_development	FBlc0000092	mE_mRNA_em12-14hr	24	3	758	1117	Unique
Dmel_R6.61	FBgn0028552	gammaSnap1	FBlc0000085	modENCODE_mRNA-Seq_development	FBlc0000093	mE_mRNA_em14-16hr	12	3	758	1117	Unique
Dmel_R6.61	FBgn0028552	gammaSnap1	FBlc0000085	modENCODE_mRNA-Seq_development	FBlc0000094	mE_mRNA_em16-18hr	15	3	758	1117	Unique
Dmel_R6.61	FBgn0028552	gammaSnap1	FBlc0000085	modENCODE_mRNA-Seq_development	FBlc0000095	mE_mRNA_em18-20hr	15	3	758	1117	Unique
Dmel_R6.61	FBgn0028552	gammaSnap1	FBlc0000085	modENCODE_mRNA-Seq_development	FBlc0000096	mE_mRNA_em20-22hr	17	3	758	1117	Unique
Dmel_R6.61	FBgn0028552	gammaSnap1	FBlc0000085	modENCODE_mRNA-Seq_development	FBlc0000097	mE_mRNA_em22-24hr	20	3	758	1117	Unique
Dmel_R6.61	FBgn0028552	gammaSnap1	FBlc0000085	modENCODE_mRNA-Seq_development	FBlc0000098	mE_mRNA_L1	17	3	758	1117	Unique
Dmel_R6.61	FBgn0028552	gammaSnap1	FBlc0000085	modENCODE_mRNA-Seq_development	FBlc0000099	mE_mRNA_L2	13	3	758	1117	Unique
Dmel_R6.61	FBgn0028552	gammaSnap1	FBlc0000085	modENCODE_mRNA-Seq_development	FBlc0000100	mE_mRNA_L3_12hr	8	2	758	1117	Unique
Dmel_R6.61	FBgn0028552	gammaSnap1	FBlc0000085	modENCODE_mRNA-Seq_development	FBlc0000101	mE_mRNA_L3_PS1-2	11	3	758	1117	Unique
Dmel_R6.61	FBgn0028552	gammaSnap1	FBlc0000085	modENCODE_mRNA-Seq_development	FBlc0000102	mE_mRNA_L3_PS3-6	14	3	758	1117	Unique
Dmel_R6.61	FBgn0028552	gammaSnap1	FBlc0000085	modENCODE_mRNA-Seq_development	FBlc0000103	mE_mRNA_L3_PS7-9	18	3	758	1117	Unique
Dmel_R6.61	FBgn0028552	gammaSnap1	FBlc0000085	modENCODE_mRNA-Seq_development	FBlc0000104	mE_mRNA_WPP	21	3	758	1117	Unique
Dmel_R6.61	FBgn0028552	gammaSnap1	FBlc0000085	modENCODE_mRNA-Seq_development	FBlc0000105	mE_mRNA_P5	18	3	758	1117	Unique
Dmel_R6.61	FBgn0028552	gammaSnap1	FBlc0000085	modENCODE_mRNA-Seq_development	FBlc0000106	mE_mRNA_P6	13	3	758	1117	Unique
Dmel_R6.61	FBgn0028552	gammaSnap1	FBlc0000085	modENCODE_mRNA-Seq_development	FBlc0000107	mE_mRNA_P8	18	3	758	1117	Unique
Dmel_R6.61	FBgn0028552	gammaSnap1	FBlc0000085	modENCODE_mRNA-Seq_development	FBlc0000108	mE_mRNA_P9-10	23	3	758	1117	Unique
Dmel_R6.61	FBgn0028552	gammaSnap1	FBlc0000085	modENCODE_mRNA-Seq_development	FBlc0000109	mE_mRNA_P15	15	3	758	1117	Unique
Dmel_R6.61	FBgn0028552	gammaSnap1	FBlc0000085	modENCODE_mRNA-Seq_development	FBlc0000110	mE_mRNA_AdF_Ecl_1days	12	3	758	1117	Unique
Dmel_R6.61	FBgn0028552	gammaSnap1	FBlc0000085	modENCODE_mRNA-Seq_development	FBlc0000111	mE_mRNA_AdF_Ecl_5days	14	3	758	1117	Unique
Dmel_R6.61	FBgn0028552	gammaSnap1	FBlc0000085	modENCODE_mRNA-Seq_development	FBlc0000112	mE_mRNA_AdF_Ecl_30days	14	3	758	1117	Unique
Dmel_R6.61	FBgn0028552	gammaSnap1	FBlc0000085	modENCODE_mRNA-Seq_development	FBlc0000113	mE_mRNA_AdM_Ecl_1days	18	3	758	1117	Unique
Dmel_R6.61	FBgn0028552	gammaSnap1	FBlc0000085	modENCODE_mRNA-Seq_development	FBlc0000114	mE_mRNA_AdM_Ecl_5days	15	3	758	1117	Unique
Dmel_R6.61	FBgn0028552	gammaSnap1	FBlc0000085	modENCODE_mRNA-Seq_development	FBlc0000115	mE_mRNA_AdM_Ecl_30days	15	3	758	1117	Unique
Dmel_R6.61	FBgn0028734	Fmr1	FBlc0000085	modENCODE_mRNA-Seq_development	FBlc0000086	mE_mRNA_em0-2hr	79	5	4904	4904	Unique
Dmel_R6.61	FBgn0028734	Fmr1	FBlc0000085	modENCODE_mRNA-Seq_development	FBlc0000087	mE_mRNA_em2-4hr	18	3	4904	4904	Unique
Dmel_R6.61	FBgn0028734	Fmr1	FBlc0000085	modENCODE_mRNA-Seq_development	FBlc0000088	mE_mRNA_em4-6hr	16	3	4904	4904	Unique
Dmel_R6.61	FBgn0028734	Fmr1	FBlc0000085	modENCODE_mRNA-Seq_development	FBlc0000089	mE_mRNA_em6-8hr	18	3	4904	4904	Unique
Dmel_R6.61	FBgn0028734	Fmr1	FBlc0000085	modENCODE_mRNA-Seq_development	FBlc0000090	mE_mRNA_em8-10hr	23	3	4904	4904	Unique
Dmel_R6.61	FBgn0028734	Fmr1	FBlc0000085	modENCODE_mRNA-Seq_development	FBlc0000091	mE_mRNA_em10-12hr	33	4	4904	4904	Unique
Dmel_R6.61	FBgn0028734	Fmr1	FBlc0000085	modENCODE_mRNA-Seq_development	FBlc0000092	mE_mRNA_em12-14hr	39	4	4904	4904	Unique
Dmel_R6.61	FBgn0028734	Fmr1	FBlc0000085	modENCODE_mRNA-Seq_development	FBlc0000093	mE_mRNA_em14-16hr	45	4	4904	4904	Unique
Dmel_R6.61	FBgn0028734	Fmr1	FBlc0000085	modENCODE_mRNA-Seq_development	FBlc0000094	mE_mRNA_em16-18hr	35	4	4904	4904	Unique
Dmel_R6.61	FBgn0028734	Fmr1	FBlc0000085	modENCODE_mRNA-Seq_development	FBlc0000095	mE_mRNA_em18-20hr	15	3	4904	4904	Unique
Dmel_R6.61	FBgn0028734	Fmr1	FBlc0000085	modENCODE_mRNA-Seq_development	FBlc0000096	mE_mRNA_em20-22hr	7	2	4904	4904	Unique
Dmel_R6.61	FBgn0028734	Fmr1	FBlc0000085	modENCODE_mRNA-Seq_development	FBlc0000097	mE_mRNA_em22-24hr	7	2	4904	4904	Unique
Dmel_R6.61	FBgn0028734	Fmr1	FBlc0000085	modENCODE_mRNA-Seq_development	FBlc0000098	mE_mRNA_L1	22	3	4904	4904	Unique
Dmel_R6.61	FBgn0028734	Fmr1	FBlc0000085	modENCODE_mRNA-Seq_development	FBlc0000099	mE_mRNA_L2	19	3	4904	4904	Unique
Dmel_R6.61	FBgn0028734	Fmr1	FBlc0000085	modENCODE_mRNA-Seq_development	FBlc0000100	mE_mRNA_L3_12hr	17	3	4904	4904	Unique
Dmel_R6.61	FBgn0028734	Fmr1	FBlc0000085	modENCODE_mRNA-Seq_development	FBlc0000101	mE_mRNA_L3_PS1-2	13	3	4904	4904	Unique
Dmel_R6.61	FBgn0028734	Fmr1	FBlc0000085	modENCODE_mRNA-Seq_development	FBlc0000102	mE_mRNA_L3_PS3-6	31	4	4904	4904	Unique
Dmel_R6.61	FBgn0028734	Fmr1	FBlc0000085	modENCODE_mRNA-Seq_development	FBlc0000103	mE_mRNA_L3_PS7-9	37	4	4904	4904	Unique
Dmel_R6.61	FBgn0028734	Fmr1	FBlc0000085	modENCODE_mRNA-Seq_development	FBlc0000104	mE_mRNA_WPP	40	4	4904	4904	Unique
Dmel_R6.61	FBgn0028734	Fmr1	FBlc0000085	modENCODE_mRNA-Seq_development	FBlc0000105	mE_mRNA_P5	42	4	4904	4904	Unique
Dmel_R6.61	FBgn0028734	Fmr1	FBlc0000085	modENCODE_mRNA-Seq_development	FBlc0000106	mE_mRNA_P6	56	5	4904	4904	Unique
Dmel_R6.61	FBgn0028734	Fmr1	FBlc0000085	modENCODE_mRNA-Seq_development	FBlc0000107	mE_mRNA_P8	39	4	4904	4904	Unique
Dmel_R6.61	FBgn0028734	Fmr1	FBlc0000085	modENCODE_mRNA-Seq_development	FBlc0000108	mE_mRNA_P9-10	26	4	4904	4904	Unique
Dmel_R6.61	FBgn0028734	Fmr1	FBlc0000085	modENCODE_mRNA-Seq_development	FBlc0000109	mE_mRNA_P15	17	3	4904	4904	Unique
Dmel_R6.61	FBgn0028734	Fmr1	FBlc0000085	modENCODE_mRNA-Seq_development	FBlc0000110	mE_mRNA_AdF_Ecl_1days	45	4	4904	4904	Unique
Dmel_R6.61	FBgn0028734	Fmr1	FBlc0000085	modENCODE_mRNA-Seq_development	FBlc0000111	mE_mRNA_AdF_Ecl_5days	62	5	4904	4904	Unique
Dmel_R6.61	FBgn0028734	Fmr1	FBlc0000085	modENCODE_mRNA-Seq_development	FBlc0000112	mE_mRNA_AdF_Ecl_30days	64	5	4904	4904	Unique
Dmel_R6.61	FBgn0028734	Fmr1	FBlc0000085	modENCODE_mRNA-Seq_development	FBlc0000113	mE_mRNA_AdM_Ecl_1days	24	3	4904	4904	Unique
Dmel_R6.61	FBgn0028734	Fmr1	FBlc0000085	modENCODE_mRNA-Seq_development	FBlc0000114	mE_mRNA_AdM_Ecl_5days	33	4	4904	4904	Unique
Dmel_R6.61	FBgn0028734	Fmr1	FBlc0000085	modENCODE_mRNA-Seq_development	FBlc0000115	mE_mRNA_AdM_Ecl_30days	33	4	4904	4904	Unique
Dmel_R6.61	FBgn0028996	onecut	FBlc0000085	modENCODE_mRNA-Seq_development	FBlc0000086	mE_mRNA_em0-2hr	0	0	6742	6742	Unique
Dmel_R6.61	FBgn0028996	onecut	FBlc0000085	modENCODE_mRNA-Seq_development	FBlc0000087	mE_mRNA_em2-4hr	1	1	6742	6742	Unique
Dmel_R6.61	FBgn0028996	onecut	FBlc0000085	modENCODE_mRNA-Seq_development	FBlc0000088	mE_mRNA_em4-6hr	1	1	6742	6742	Unique
Dmel_R6.61	FBgn0028996	onecut	FBlc0000085	modENCODE_mRNA-Seq_development	FBlc0000089	mE_mRNA_em6-8hr	3	1	6742	6742	Unique
Dmel_R6.61	FBgn0028996	onecut	FBlc0000085	modENCODE_mRNA-Seq_development	FBlc0000090	mE_mRNA_em8-10hr	6	2	6742	6742	Unique
Dmel_R6.61	FBgn0028996	onecut	FBlc0000085	modENCODE_mRNA-Seq_development	FBlc0000091	mE_mRNA_em10-12hr	8	2	6742	6742	Unique
Dmel_R6.61	FBgn0028996	onecut	FBlc0000085	modENCODE_mRNA-Seq_development	FBlc0000092	mE_mRNA_em12-14hr	16	3	6742	6742	Unique
Dmel_R6.61	FBgn0028996	onecut	FBlc0000085	modENCODE_mRNA-Seq_development	FBlc0000093	mE_mRNA_em14-16hr	9	2	6742	6742	Unique
Dmel_R6.61	FBgn0028996	onecut	FBlc0000085	modENCODE_mRNA-Seq_development	FBlc0000094	mE_mRNA_em16-18hr	10	2	6742	6742	Unique
Dmel_R6.61	FBgn0028996	onecut	FBlc0000085	modENCODE_mRNA-Seq_development	FBlc0000095	mE_mRNA_em18-20hr	7	2	6742	6742	Unique
Dmel_R6.61	FBgn0028996	onecut	FBlc0000085	modENCODE_mRNA-Seq_development	FBlc0000096	mE_mRNA_em20-22hr	5	2	6742	6742	Unique
Dmel_R6.61	FBgn0028996	onecut	FBlc0000085	modENCODE_mRNA-Seq_development	FBlc0000097	mE_mRNA_em22-24hr	8	2	6742	6742	Unique
Dmel_R6.61	FBgn0028996	onecut	FBlc0000085	modENCODE_mRNA-Seq_development	FBlc0000098	mE_mRNA_L1	6	2	6742	6742	Unique
Dmel_R6.61	FBgn0028996	onecut	FBlc0000085	modENCODE_mRNA-Seq_development	FBlc0000099	mE_mRNA_L2	2	1	6742	6742	Unique
Dmel_R6.61	FBgn0028996	onecut	FBlc0000085	modENCODE_mRNA-Seq_development	FBlc0000100	mE_mRNA_L3_12hr	1	1	6742	6742	Unique
Dmel_R6.61	FBgn0028996	onecut	FBlc0000085	modENCODE_mRNA-Seq_development	FBlc0000101	mE_mRNA_L3_PS1-2	1	1	6742	6742	Unique
Dmel_R6.61	FBgn0028996	onecut	FBlc0000085	modENCODE_mRNA-Seq_development	FBlc0000102	mE_mRNA_L3_PS3-6	3	1	6742	6742	Unique
Dmel_R6.61	FBgn0028996	onecut	FBlc0000085	modENCODE_mRNA-Seq_development	FBlc0000103	mE_mRNA_L3_PS7-9	4	2	6742	6742	Unique
Dmel_R6.61	FBgn0028996	onecut	FBlc0000085	modENCODE_mRNA-Seq_development	FBlc0000104	mE_mRNA_WPP	5	2	6742	6742	Unique
Dmel_R6.61	FBgn0028996	onecut	FBlc0000085	modENCODE_mRNA-Seq_development	FBlc0000105	mE_mRNA_P5	7	2	6742	6742	Unique
Dmel_R6.61	FBgn0028996	onecut	FBlc0000085	modENCODE_mRNA-Seq_development	FBlc0000106	mE_mRNA_P6	8	2	6742	6742	Unique
Dmel_R6.61	FBgn0028996	onecut	FBlc0000085	modENCODE_mRNA-Seq_development	FBlc0000107	mE_mRNA_P8	7	2	6742	6742	Unique
Dmel_R6.61	FBgn0028996	onecut	FBlc0000085	modENCODE_mRNA-Seq_development	FBlc0000108	mE_mRNA_P9-10	5	2	6742	6742	Unique
Dmel_R6.61	FBgn0028996	onecut	FBlc0000085	modENCODE_mRNA-Seq_development	FBlc0000109	mE_mRNA_P15	2	1	6742	6742	Unique
Dmel_R6.61	FBgn0028996	onecut	FBlc0000085	modENCODE_mRNA-Seq_development	FBlc0000110	mE_mRNA_AdF_Ecl_1days	1	1	6742	6742	Unique
Dmel_R6.61	FBgn0028996	onecut	FBlc0000085	modENCODE_mRNA-Seq_development	FBlc0000111	mE_mRNA_AdF_Ecl_5days	1	1	6742	6742	Unique
Dmel_R6.61	FBgn0028996	onecut	FBlc0000085	modENCODE_mRNA-Seq_development	FBlc0000112	mE_mRNA_AdF_Ecl_30days	1	1	6742	6742	Unique
Dmel_R6.61	FBgn0028996	onecut	FBlc0000085	modENCODE_mRNA-Seq_development	FBlc0000113	mE_mRNA_AdM_Ecl_1days	4	2	6742	6742	Unique
Dmel_R6.61	FBgn0028996	onecut	FBlc0000085	modENCODE_mRNA-Seq_development	FBlc0000114	mE_mRNA_AdM_Ecl_5days	4	2	6742	6742	Unique
Dmel_R6.61	FBgn0028996	onecut	FBlc0000085	modENCODE_mRNA-Seq_development	FBlc0000115	mE_mRNA_AdM_Ecl_30days	4	2	6742	6742	Unique
Dmel_R6.61	FBgn0029092	ced-6	FBlc0000085	modENCODE_mRNA-Seq_development	FBlc0000086	mE_mRNA_em0-2hr	105	6	3022	3022	Unique
Dmel_R6.61	FBgn0029092	ced-6	FBlc0000085	modENCODE_mRNA-Seq_development	FBlc0000087	mE_mRNA_em2-4hr	65	5	3022	3022	Unique
Dmel_R6.61	FBgn0029092	ced-6	FBlc0000085	modENCODE_mRNA-Seq_development	FBlc0000088	mE_mRNA_em4-6hr	38	4	3022	3022	Unique
Dmel_R6.61	FBgn0029092	ced-6	FBlc0000085	modENCODE_mRNA-Seq_development	FBlc0000089	mE_mRNA_em6-8hr	40	4	3022	3022	Unique
Dmel_R6.61	FBgn0029092	ced-6	FBlc0000085	modENCODE_mRNA-Seq_development	FBlc0000090	mE_mRNA_em8-10hr	55	5	3022	3022	Unique
Dmel_R6.61	FBgn0029092	ced-6	FBlc0000085	modENCODE_mRNA-Seq_development	FBlc0000091	mE_mRNA_em10-12hr	64	5	3022	3022	Unique
Dmel_R6.61	FBgn0029092	ced-6	FBlc0000085	modENCODE_mRNA-Seq_development	FBlc0000092	mE_mRNA_em12-14hr	61	5	3022	3022	Unique
Dmel_R6.61	FBgn0029092	ced-6	FBlc0000085	modENCODE_mRNA-Seq_development	FBlc0000093	mE_mRNA_em14-16hr	53	5	3022	3022	Unique
Dmel_R6.61	FBgn0029092	ced-6	FBlc0000085	modENCODE_mRNA-Seq_development	FBlc0000094	mE_mRNA_em16-18hr	53	5	3022	3022	Unique
Dmel_R6.61	FBgn0029092	ced-6	FBlc0000085	modENCODE_mRNA-Seq_development	FBlc0000095	mE_mRNA_em18-20hr	37	4	3022	3022	Unique
Dmel_R6.61	FBgn0029092	ced-6	FBlc0000085	modENCODE_mRNA-Seq_development	FBlc0000096	mE_mRNA_em20-22hr	59	5	3022	3022	Unique
Dmel_R6.61	FBgn0029092	ced-6	FBlc0000085	modENCODE_mRNA-Seq_development	FBlc0000097	mE_mRNA_em22-24hr	60	5	3022	3022	Unique
Dmel_R6.61	FBgn0029092	ced-6	FBlc0000085	modENCODE_mRNA-Seq_development	FBlc0000098	mE_mRNA_L1	12	3	3022	3022	Unique
Dmel_R6.61	FBgn0029092	ced-6	FBlc0000085	modENCODE_mRNA-Seq_development	FBlc0000099	mE_mRNA_L2	23	3	3022	3022	Unique
Dmel_R6.61	FBgn0029092	ced-6	FBlc0000085	modENCODE_mRNA-Seq_development	FBlc0000100	mE_mRNA_L3_12hr	21	3	3022	3022	Unique
Dmel_R6.61	FBgn0029092	ced-6	FBlc0000085	modENCODE_mRNA-Seq_development	FBlc0000101	mE_mRNA_L3_PS1-2	29	4	3022	3022	Unique
Dmel_R6.61	FBgn0029092	ced-6	FBlc0000085	modENCODE_mRNA-Seq_development	FBlc0000102	mE_mRNA_L3_PS3-6	79	5	3022	3022	Unique
Dmel_R6.61	FBgn0029092	ced-6	FBlc0000085	modENCODE_mRNA-Seq_development	FBlc0000103	mE_mRNA_L3_PS7-9	93	5	3022	3022	Unique
Dmel_R6.61	FBgn0029092	ced-6	FBlc0000085	modENCODE_mRNA-Seq_development	FBlc0000104	mE_mRNA_WPP	68	5	3022	3022	Unique
Dmel_R6.61	FBgn0029092	ced-6	FBlc0000085	modENCODE_mRNA-Seq_development	FBlc0000105	mE_mRNA_P5	86	5	3022	3022	Unique
Dmel_R6.61	FBgn0029092	ced-6	FBlc0000085	modENCODE_mRNA-Seq_development	FBlc0000106	mE_mRNA_P6	50	4	3022	3022	Unique
Dmel_R6.61	FBgn0029092	ced-6	FBlc0000085	modENCODE_mRNA-Seq_development	FBlc0000107	mE_mRNA_P8	57	5	3022	3022	Unique
Dmel_R6.61	FBgn0029092	ced-6	FBlc0000085	modENCODE_mRNA-Seq_development	FBlc0000108	mE_mRNA_P9-10	33	4	3022	3022	Unique
Dmel_R6.61	FBgn0029092	ced-6	FBlc0000085	modENCODE_mRNA-Seq_development	FBlc0000109	mE_mRNA_P15	48	4	3022	3022	Unique
Dmel_R6.61	FBgn0029092	ced-6	FBlc0000085	modENCODE_mRNA-Seq_development	FBlc0000110	mE_mRNA_AdF_Ecl_1days	57	5	3022	3022	Unique
Dmel_R6.61	FBgn0029092	ced-6	FBlc0000085	modENCODE_mRNA-Seq_development	FBlc0000111	mE_mRNA_AdF_Ecl_5days	98	5	3022	3022	Unique
Dmel_R6.61	FBgn0029092	ced-6	FBlc0000085	modENCODE_mRNA-Seq_development	FBlc0000112	mE_mRNA_AdF_Ecl_30days	97	5	3022	3022	Unique
Dmel_R6.61	FBgn0029092	ced-6	FBlc0000085	modENCODE_mRNA-Seq_development	FBlc0000113	mE_mRNA_AdM_Ecl_1days	37	4	3022	3022	Unique
Dmel_R6.61	FBgn0029092	ced-6	FBlc0000085	modENCODE_mRNA-Seq_development	FBlc0000114	mE_mRNA_AdM_Ecl_5days	35	4	3022	3022	Unique
Dmel_R6.61	FBgn0029092	ced-6	FBlc0000085	modENCODE_mRNA-Seq_development	FBlc0000115	mE_mRNA_AdM_Ecl_30days	31	4	3022	3022	Unique
Dmel_R6.61	FBgn0029093	cathD	FBlc0000085	modENCODE_mRNA-Seq_development	FBlc0000086	mE_mRNA_em0-2hr	43	4	1636	1784	Unique
Dmel_R6.61	FBgn0029093	cathD	FBlc0000085	modENCODE_mRNA-Seq_development	FBlc0000087	mE_mRNA_em2-4hr	81	5	1636	1784	Unique
Dmel_R6.61	FBgn0029093	cathD	FBlc0000085	modENCODE_mRNA-Seq_development	FBlc0000088	mE_mRNA_em4-6hr	95	5	1636	1784	Unique
Dmel_R6.61	FBgn0029093	cathD	FBlc0000085	modENCODE_mRNA-Seq_development	FBlc0000089	mE_mRNA_em6-8hr	86	5	1636	1784	Unique
Dmel_R6.61	FBgn0029093	cathD	FBlc0000085	modENCODE_mRNA-Seq_development	FBlc0000090	mE_mRNA_em8-10hr	63	5	1636	1784	Unique
Dmel_R6.61	FBgn0029093	cathD	FBlc0000085	modENCODE_mRNA-Seq_development	FBlc0000091	mE_mRNA_em10-12hr	58	5	1636	1784	Unique
Dmel_R6.61	FBgn0029093	cathD	FBlc0000085	modENCODE_mRNA-Seq_development	FBlc0000092	mE_mRNA_em12-14hr	31	4	1636	1784	Unique
Dmel_R6.61	FBgn0029093	cathD	FBlc0000085	modENCODE_mRNA-Seq_development	FBlc0000093	mE_mRNA_em14-16hr	32	4	1636	1784	Unique
Dmel_R6.61	FBgn0029093	cathD	FBlc0000085	modENCODE_mRNA-Seq_development	FBlc0000094	mE_mRNA_em16-18hr	25	3	1636	1784	Unique
Dmel_R6.61	FBgn0029093	cathD	FBlc0000085	modENCODE_mRNA-Seq_development	FBlc0000095	mE_mRNA_em18-20hr	17	3	1636	1784	Unique
Dmel_R6.61	FBgn0029093	cathD	FBlc0000085	modENCODE_mRNA-Seq_development	FBlc0000096	mE_mRNA_em20-22hr	18	3	1636	1784	Unique
Dmel_R6.61	FBgn0029093	cathD	FBlc0000085	modENCODE_mRNA-Seq_development	FBlc0000097	mE_mRNA_em22-24hr	16	3	1636	1784	Unique
Dmel_R6.61	FBgn0029093	cathD	FBlc0000085	modENCODE_mRNA-Seq_development	FBlc0000098	mE_mRNA_L1	18	3	1636	1784	Unique
Dmel_R6.61	FBgn0029093	cathD	FBlc0000085	modENCODE_mRNA-Seq_development	FBlc0000099	mE_mRNA_L2	36	4	1636	1784	Unique
Dmel_R6.61	FBgn0029093	cathD	FBlc0000085	modENCODE_mRNA-Seq_development	FBlc0000100	mE_mRNA_L3_12hr	40	4	1636	1784	Unique
Dmel_R6.61	FBgn0029093	cathD	FBlc0000085	modENCODE_mRNA-Seq_development	FBlc0000101	mE_mRNA_L3_PS1-2	126	6	1636	1784	Unique
Dmel_R6.61	FBgn0029093	cathD	FBlc0000085	modENCODE_mRNA-Seq_development	FBlc0000102	mE_mRNA_L3_PS3-6	217	6	1636	1784	Unique
Dmel_R6.61	FBgn0029093	cathD	FBlc0000085	modENCODE_mRNA-Seq_development	FBlc0000103	mE_mRNA_L3_PS7-9	240	6	1636	1784	Unique
Dmel_R6.61	FBgn0029093	cathD	FBlc0000085	modENCODE_mRNA-Seq_development	FBlc0000104	mE_mRNA_WPP	292	6	1636	1784	Unique
Dmel_R6.61	FBgn0029093	cathD	FBlc0000085	modENCODE_mRNA-Seq_development	FBlc0000105	mE_mRNA_P5	165	6	1636	1784	Unique
Dmel_R6.61	FBgn0029093	cathD	FBlc0000085	modENCODE_mRNA-Seq_development	FBlc0000106	mE_mRNA_P6	203	6	1636	1784	Unique
Dmel_R6.61	FBgn0029093	cathD	FBlc0000085	modENCODE_mRNA-Seq_development	FBlc0000107	mE_mRNA_P8	128	6	1636	1784	Unique
Dmel_R6.61	FBgn0029093	cathD	FBlc0000085	modENCODE_mRNA-Seq_development	FBlc0000108	mE_mRNA_P9-10	70	5	1636	1784	Unique
Dmel_R6.61	FBgn0029093	cathD	FBlc0000085	modENCODE_mRNA-Seq_development	FBlc0000109	mE_mRNA_P15	77	5	1636	1784	Unique
Dmel_R6.61	FBgn0029093	cathD	FBlc0000085	modENCODE_mRNA-Seq_development	FBlc0000110	mE_mRNA_AdF_Ecl_1days	80	5	1636	1784	Unique
Dmel_R6.61	FBgn0029093	cathD	FBlc0000085	modENCODE_mRNA-Seq_development	FBlc0000111	mE_mRNA_AdF_Ecl_5days	56	5	1636	1784	Unique
Dmel_R6.61	FBgn0029093	cathD	FBlc0000085	modENCODE_mRNA-Seq_development	FBlc0000112	mE_mRNA_AdF_Ecl_30days	66	5	1636	1784	Unique
Dmel_R6.61	FBgn0029093	cathD	FBlc0000085	modENCODE_mRNA-Seq_development	FBlc0000113	mE_mRNA_AdM_Ecl_1days	96	5	1636	1784	Unique
Dmel_R6.61	FBgn0029093	cathD	FBlc0000085	modENCODE_mRNA-Seq_development	FBlc0000114	mE_mRNA_AdM_Ecl_5days	134	6	1636	1784	Unique
Dmel_R6.61	FBgn0029093	cathD	FBlc0000085	modENCODE_mRNA-Seq_development	FBlc0000115	mE_mRNA_AdM_Ecl_30days	148	6	1636	1784	Unique
Dmel_R6.61	FBgn0029114	Tollo	FBlc0000085	modENCODE_mRNA-Seq_development	FBlc0000086	mE_mRNA_em0-2hr	8	2	7214	7214	Unique
Dmel_R6.61	FBgn0029114	Tollo	FBlc0000085	modENCODE_mRNA-Seq_development	FBlc0000087	mE_mRNA_em2-4hr	16	3	7214	7214	Unique
Dmel_R6.61	FBgn0029114	Tollo	FBlc0000085	modENCODE_mRNA-Seq_development	FBlc0000088	mE_mRNA_em4-6hr	30	4	7214	7214	Unique
Dmel_R6.61	FBgn0029114	Tollo	FBlc0000085	modENCODE_mRNA-Seq_development	FBlc0000089	mE_mRNA_em6-8hr	31	4	7214	7214	Unique
Dmel_R6.61	FBgn0029114	Tollo	FBlc0000085	modENCODE_mRNA-Seq_development	FBlc0000090	mE_mRNA_em8-10hr	31	4	7214	7214	Unique
Dmel_R6.61	FBgn0029114	Tollo	FBlc0000085	modENCODE_mRNA-Seq_development	FBlc0000091	mE_mRNA_em10-12hr	15	3	7214	7214	Unique
Dmel_R6.61	FBgn0029114	Tollo	FBlc0000085	modENCODE_mRNA-Seq_development	FBlc0000092	mE_mRNA_em12-14hr	20	3	7214	7214	Unique
Dmel_R6.61	FBgn0029114	Tollo	FBlc0000085	modENCODE_mRNA-Seq_development	FBlc0000093	mE_mRNA_em14-16hr	10	2	7214	7214	Unique
Dmel_R6.61	FBgn0029114	Tollo	FBlc0000085	modENCODE_mRNA-Seq_development	FBlc0000094	mE_mRNA_em16-18hr	6	2	7214	7214	Unique
Dmel_R6.61	FBgn0029114	Tollo	FBlc0000085	modENCODE_mRNA-Seq_development	FBlc0000095	mE_mRNA_em18-20hr	4	2	7214	7214	Unique
Dmel_R6.61	FBgn0029114	Tollo	FBlc0000085	modENCODE_mRNA-Seq_development	FBlc0000096	mE_mRNA_em20-22hr	2	1	7214	7214	Unique
Dmel_R6.61	FBgn0029114	Tollo	FBlc0000085	modENCODE_mRNA-Seq_development	FBlc0000097	mE_mRNA_em22-24hr	3	1	7214	7214	Unique
Dmel_R6.61	FBgn0029114	Tollo	FBlc0000085	modENCODE_mRNA-Seq_development	FBlc0000098	mE_mRNA_L1	2	1	7214	7214	Unique
Dmel_R6.61	FBgn0029114	Tollo	FBlc0000085	modENCODE_mRNA-Seq_development	FBlc0000099	mE_mRNA_L2	3	1	7214	7214	Unique
Dmel_R6.61	FBgn0029114	Tollo	FBlc0000085	modENCODE_mRNA-Seq_development	FBlc0000100	mE_mRNA_L3_12hr	2	1	7214	7214	Unique
Dmel_R6.61	FBgn0029114	Tollo	FBlc0000085	modENCODE_mRNA-Seq_development	FBlc0000101	mE_mRNA_L3_PS1-2	2	1	7214	7214	Unique
Dmel_R6.61	FBgn0029114	Tollo	FBlc0000085	modENCODE_mRNA-Seq_development	FBlc0000102	mE_mRNA_L3_PS3-6	7	2	7214	7214	Unique
Dmel_R6.61	FBgn0029114	Tollo	FBlc0000085	modENCODE_mRNA-Seq_development	FBlc0000103	mE_mRNA_L3_PS7-9	11	3	7214	7214	Unique
Dmel_R6.61	FBgn0029114	Tollo	FBlc0000085	modENCODE_mRNA-Seq_development	FBlc0000104	mE_mRNA_WPP	13	3	7214	7214	Unique
Dmel_R6.61	FBgn0029114	Tollo	FBlc0000085	modENCODE_mRNA-Seq_development	FBlc0000105	mE_mRNA_P5	14	3	7214	7214	Unique
Dmel_R6.61	FBgn0029114	Tollo	FBlc0000085	modENCODE_mRNA-Seq_development	FBlc0000106	mE_mRNA_P6	17	3	7214	7214	Unique
Dmel_R6.61	FBgn0029114	Tollo	FBlc0000085	modENCODE_mRNA-Seq_development	FBlc0000107	mE_mRNA_P8	11	3	7214	7214	Unique
Dmel_R6.61	FBgn0029114	Tollo	FBlc0000085	modENCODE_mRNA-Seq_development	FBlc0000108	mE_mRNA_P9-10	4	2	7214	7214	Unique
Dmel_R6.61	FBgn0029114	Tollo	FBlc0000085	modENCODE_mRNA-Seq_development	FBlc0000109	mE_mRNA_P15	2	1	7214	7214	Unique
Dmel_R6.61	FBgn0029114	Tollo	FBlc0000085	modENCODE_mRNA-Seq_development	FBlc0000110	mE_mRNA_AdF_Ecl_1days	3	1	7214	7214	Unique
Dmel_R6.61	FBgn0029114	Tollo	FBlc0000085	modENCODE_mRNA-Seq_development	FBlc0000111	mE_mRNA_AdF_Ecl_5days	6	2	7214	7214	Unique
Dmel_R6.61	FBgn0029114	Tollo	FBlc0000085	modENCODE_mRNA-Seq_development	FBlc0000112	mE_mRNA_AdF_Ecl_30days	7	2	7214	7214	Unique
Dmel_R6.61	FBgn0029114	Tollo	FBlc0000085	modENCODE_mRNA-Seq_development	FBlc0000113	mE_mRNA_AdM_Ecl_1days	2	1	7214	7214	Unique
Dmel_R6.61	FBgn0029114	Tollo	FBlc0000085	modENCODE_mRNA-Seq_development	FBlc0000114	mE_mRNA_AdM_Ecl_5days	2	1	7214	7214	Unique
Dmel_R6.61	FBgn0029114	Tollo	FBlc0000085	modENCODE_mRNA-Seq_development	FBlc0000115	mE_mRNA_AdM_Ecl_30days	1	1	7214	7214	Unique
Dmel_R6.61	FBgn0029503	mora	FBlc0000085	modENCODE_mRNA-Seq_development	FBlc0000086	mE_mRNA_em0-2hr	22	3	1179	1241	Unique
Dmel_R6.61	FBgn0029503	mora	FBlc0000085	modENCODE_mRNA-Seq_development	FBlc0000087	mE_mRNA_em2-4hr	16	3	1179	1241	Unique
Dmel_R6.61	FBgn0029503	mora	FBlc0000085	modENCODE_mRNA-Seq_development	FBlc0000088	mE_mRNA_em4-6hr	15	3	1179	1241	Unique
Dmel_R6.61	FBgn0029503	mora	FBlc0000085	modENCODE_mRNA-Seq_development	FBlc0000089	mE_mRNA_em6-8hr	14	3	1179	1241	Unique
Dmel_R6.61	FBgn0029503	mora	FBlc0000085	modENCODE_mRNA-Seq_development	FBlc0000090	mE_mRNA_em8-10hr	15	3	1179	1241	Unique
Dmel_R6.61	FBgn0029503	mora	FBlc0000085	modENCODE_mRNA-Seq_development	FBlc0000091	mE_mRNA_em10-12hr	13	3	1179	1241	Unique
Dmel_R6.61	FBgn0029503	mora	FBlc0000085	modENCODE_mRNA-Seq_development	FBlc0000092	mE_mRNA_em12-14hr	13	3	1179	1241	Unique
Dmel_R6.61	FBgn0029503	mora	FBlc0000085	modENCODE_mRNA-Seq_development	FBlc0000093	mE_mRNA_em14-16hr	8	2	1179	1241	Unique
Dmel_R6.61	FBgn0029503	mora	FBlc0000085	modENCODE_mRNA-Seq_development	FBlc0000094	mE_mRNA_em16-18hr	8	2	1179	1241	Unique
Dmel_R6.61	FBgn0029503	mora	FBlc0000085	modENCODE_mRNA-Seq_development	FBlc0000095	mE_mRNA_em18-20hr	5	2	1179	1241	Unique
Dmel_R6.61	FBgn0029503	mora	FBlc0000085	modENCODE_mRNA-Seq_development	FBlc0000096	mE_mRNA_em20-22hr	7	2	1179	1241	Unique
Dmel_R6.61	FBgn0029503	mora	FBlc0000085	modENCODE_mRNA-Seq_development	FBlc0000097	mE_mRNA_em22-24hr	7	2	1179	1241	Unique
Dmel_R6.61	FBgn0029503	mora	FBlc0000085	modENCODE_mRNA-Seq_development	FBlc0000098	mE_mRNA_L1	19	3	1179	1241	Unique
Dmel_R6.61	FBgn0029503	mora	FBlc0000085	modENCODE_mRNA-Seq_development	FBlc0000099	mE_mRNA_L2	16	3	1179	1241	Unique
Dmel_R6.61	FBgn0029503	mora	FBlc0000085	modENCODE_mRNA-Seq_development	FBlc0000100	mE_mRNA_L3_12hr	13	3	1179	1241	Unique
Dmel_R6.61	FBgn0029503	mora	FBlc0000085	modENCODE_mRNA-Seq_development	FBlc0000101	mE_mRNA_L3_PS1-2	10	2	1179	1241	Unique
Dmel_R6.61	FBgn0029503	mora	FBlc0000085	modENCODE_mRNA-Seq_development	FBlc0000102	mE_mRNA_L3_PS3-6	12	3	1179	1241	Unique
Dmel_R6.61	FBgn0029503	mora	FBlc0000085	modENCODE_mRNA-Seq_development	FBlc0000103	mE_mRNA_L3_PS7-9	14	3	1179	1241	Unique
Dmel_R6.61	FBgn0029503	mora	FBlc0000085	modENCODE_mRNA-Seq_development	FBlc0000104	mE_mRNA_WPP	12	3	1179	1241	Unique
Dmel_R6.61	FBgn0029503	mora	FBlc0000085	modENCODE_mRNA-Seq_development	FBlc0000105	mE_mRNA_P5	14	3	1179	1241	Unique
Dmel_R6.61	FBgn0029503	mora	FBlc0000085	modENCODE_mRNA-Seq_development	FBlc0000106	mE_mRNA_P6	15	3	1179	1241	Unique
Dmel_R6.61	FBgn0029503	mora	FBlc0000085	modENCODE_mRNA-Seq_development	FBlc0000107	mE_mRNA_P8	15	3	1179	1241	Unique
Dmel_R6.61	FBgn0029503	mora	FBlc0000085	modENCODE_mRNA-Seq_development	FBlc0000108	mE_mRNA_P9-10	11	3	1179	1241	Unique
Dmel_R6.61	FBgn0029503	mora	FBlc0000085	modENCODE_mRNA-Seq_development	FBlc0000109	mE_mRNA_P15	7	2	1179	1241	Unique
Dmel_R6.61	FBgn0029503	mora	FBlc0000085	modENCODE_mRNA-Seq_development	FBlc0000110	mE_mRNA_AdF_Ecl_1days	14	3	1179	1241	Unique
Dmel_R6.61	FBgn0029503	mora	FBlc0000085	modENCODE_mRNA-Seq_development	FBlc0000111	mE_mRNA_AdF_Ecl_5days	23	3	1179	1241	Unique
Dmel_R6.61	FBgn0029503	mora	FBlc0000085	modENCODE_mRNA-Seq_development	FBlc0000112	mE_mRNA_AdF_Ecl_30days	24	3	1179	1241	Unique
Dmel_R6.61	FBgn0029503	mora	FBlc0000085	modENCODE_mRNA-Seq_development	FBlc0000113	mE_mRNA_AdM_Ecl_1days	9	2	1179	1241	Unique
Dmel_R6.61	FBgn0029503	mora	FBlc0000085	modENCODE_mRNA-Seq_development	FBlc0000114	mE_mRNA_AdM_Ecl_5days	12	3	1179	1241	Unique
Dmel_R6.61	FBgn0029503	mora	FBlc0000085	modENCODE_mRNA-Seq_development	FBlc0000115	mE_mRNA_AdM_Ecl_30days	10	2	1179	1241	Unique
Dmel_R6.61	FBgn0029679	CG2901	FBlc0000085	modENCODE_mRNA-Seq_development	FBlc0000086	mE_mRNA_em0-2hr	0	0	2721	2721	Unique
Dmel_R6.61	FBgn0029679	CG2901	FBlc0000085	modENCODE_mRNA-Seq_development	FBlc0000087	mE_mRNA_em2-4hr	0	0	2721	2721	Unique
Dmel_R6.61	FBgn0029679	CG2901	FBlc0000085	modENCODE_mRNA-Seq_development	FBlc0000088	mE_mRNA_em4-6hr	0	0	2721	2721	Unique
Dmel_R6.61	FBgn0029679	CG2901	FBlc0000085	modENCODE_mRNA-Seq_development	FBlc0000089	mE_mRNA_em6-8hr	0	0	2721	2721	Unique
Dmel_R6.61	FBgn0029679	CG2901	FBlc0000085	modENCODE_mRNA-Seq_development	FBlc0000090	mE_mRNA_em8-10hr	0	0	2721	2721	Unique
Dmel_R6.61	FBgn0029679	CG2901	FBlc0000085	modENCODE_mRNA-Seq_development	FBlc0000091	mE_mRNA_em10-12hr	0	0	2721	2721	Unique
Dmel_R6.61	FBgn0029679	CG2901	FBlc0000085	modENCODE_mRNA-Seq_development	FBlc0000092	mE_mRNA_em12-14hr	0	0	2721	2721	Unique
Dmel_R6.61	FBgn0029679	CG2901	FBlc0000085	modENCODE_mRNA-Seq_development	FBlc0000093	mE_mRNA_em14-16hr	0	0	2721	2721	Unique
Dmel_R6.61	FBgn0029679	CG2901	FBlc0000085	modENCODE_mRNA-Seq_development	FBlc0000094	mE_mRNA_em16-18hr	0	0	2721	2721	Unique
Dmel_R6.61	FBgn0029679	CG2901	FBlc0000085	modENCODE_mRNA-Seq_development	FBlc0000095	mE_mRNA_em18-20hr	0	0	2721	2721	Unique
Dmel_R6.61	FBgn0029679	CG2901	FBlc0000085	modENCODE_mRNA-Seq_development	FBlc0000096	mE_mRNA_em20-22hr	0	0	2721	2721	Unique
Dmel_R6.61	FBgn0029679	CG2901	FBlc0000085	modENCODE_mRNA-Seq_development	FBlc0000097	mE_mRNA_em22-24hr	0	0	2721	2721	Unique
Dmel_R6.61	FBgn0029679	CG2901	FBlc0000085	modENCODE_mRNA-Seq_development	FBlc0000098	mE_mRNA_L1	0	0	2721	2721	Unique
Dmel_R6.61	FBgn0029679	CG2901	FBlc0000085	modENCODE_mRNA-Seq_development	FBlc0000099	mE_mRNA_L2	0	0	2721	2721	Unique
Dmel_R6.61	FBgn0029679	CG2901	FBlc0000085	modENCODE_mRNA-Seq_development	FBlc0000100	mE_mRNA_L3_12hr	0	0	2721	2721	Unique
Dmel_R6.61	FBgn0029679	CG2901	FBlc0000085	modENCODE_mRNA-Seq_development	FBlc0000101	mE_mRNA_L3_PS1-2	0	0	2721	2721	Unique
Dmel_R6.61	FBgn0029679	CG2901	FBlc0000085	modENCODE_mRNA-Seq_development	FBlc0000102	mE_mRNA_L3_PS3-6	1	1	2721	2721	Unique
Dmel_R6.61	FBgn0029679	CG2901	FBlc0000085	modENCODE_mRNA-Seq_development	FBlc0000103	mE_mRNA_L3_PS7-9	2	1	2721	2721	Unique
Dmel_R6.61	FBgn0029679	CG2901	FBlc0000085	modENCODE_mRNA-Seq_development	FBlc0000104	mE_mRNA_WPP	2	1	2721	2721	Unique
Dmel_R6.61	FBgn0029679	CG2901	FBlc0000085	modENCODE_mRNA-Seq_development	FBlc0000105	mE_mRNA_P5	2	1	2721	2721	Unique
Dmel_R6.61	FBgn0029679	CG2901	FBlc0000085	modENCODE_mRNA-Seq_development	FBlc0000106	mE_mRNA_P6	4	2	2721	2721	Unique
Dmel_R6.61	FBgn0029679	CG2901	FBlc0000085	modENCODE_mRNA-Seq_development	FBlc0000107	mE_mRNA_P8	4	2	2721	2721	Unique
Dmel_R6.61	FBgn0029679	CG2901	FBlc0000085	modENCODE_mRNA-Seq_development	FBlc0000108	mE_mRNA_P9-10	3	1	2721	2721	Unique
Dmel_R6.61	FBgn0029679	CG2901	FBlc0000085	modENCODE_mRNA-Seq_development	FBlc0000109	mE_mRNA_P15	2	1	2721	2721	Unique
Dmel_R6.61	FBgn0029679	CG2901	FBlc0000085	modENCODE_mRNA-Seq_development	FBlc0000110	mE_mRNA_AdF_Ecl_1days	0	0	2721	2721	Unique
Dmel_R6.61	FBgn0029679	CG2901	FBlc0000085	modENCODE_mRNA-Seq_development	FBlc0000111	mE_mRNA_AdF_Ecl_5days	0	0	2721	2721	Unique
Dmel_R6.61	FBgn0029679	CG2901	FBlc0000085	modENCODE_mRNA-Seq_development	FBlc0000112	mE_mRNA_AdF_Ecl_30days	0	0	2721	2721	Unique
Dmel_R6.61	FBgn0029679	CG2901	FBlc0000085	modENCODE_mRNA-Seq_development	FBlc0000113	mE_mRNA_AdM_Ecl_1days	4	2	2721	2721	Unique
Dmel_R6.61	FBgn0029679	CG2901	FBlc0000085	modENCODE_mRNA-Seq_development	FBlc0000114	mE_mRNA_AdM_Ecl_5days	6	2	2721	2721	Unique
Dmel_R6.61	FBgn0029679	CG2901	FBlc0000085	modENCODE_mRNA-Seq_development	FBlc0000115	mE_mRNA_AdM_Ecl_30days	5	2	2721	2721	Unique
Dmel_R6.61	FBgn0029761	SK	FBlc0000085	modENCODE_mRNA-Seq_development	FBlc0000086	mE_mRNA_em0-2hr	0	0	10891	10891	Unique
Dmel_R6.61	FBgn0029761	SK	FBlc0000085	modENCODE_mRNA-Seq_development	FBlc0000087	mE_mRNA_em2-4hr	0	0	10891	10891	Unique
Dmel_R6.61	FBgn0029761	SK	FBlc0000085	modENCODE_mRNA-Seq_development	FBlc0000088	mE_mRNA_em4-6hr	0	0	10891	10891	Unique
Dmel_R6.61	FBgn0029761	SK	FBlc0000085	modENCODE_mRNA-Seq_development	FBlc0000089	mE_mRNA_em6-8hr	0	0	10891	10891	Unique
Dmel_R6.61	FBgn0029761	SK	FBlc0000085	modENCODE_mRNA-Seq_development	FBlc0000090	mE_mRNA_em8-10hr	0	0	10891	10891	Unique
Dmel_R6.61	FBgn0029761	SK	FBlc0000085	modENCODE_mRNA-Seq_development	FBlc0000091	mE_mRNA_em10-12hr	0	0	10891	10891	Unique
Dmel_R6.61	FBgn0029761	SK	FBlc0000085	modENCODE_mRNA-Seq_development	FBlc0000092	mE_mRNA_em12-14hr	2	1	10891	10891	Unique
Dmel_R6.61	FBgn0029761	SK	FBlc0000085	modENCODE_mRNA-Seq_development	FBlc0000093	mE_mRNA_em14-16hr	3	1	10891	10891	Unique
Dmel_R6.61	FBgn0029761	SK	FBlc0000085	modENCODE_mRNA-Seq_development	FBlc0000094	mE_mRNA_em16-18hr	4	2	10891	10891	Unique
Dmel_R6.61	FBgn0029761	SK	FBlc0000085	modENCODE_mRNA-Seq_development	FBlc0000095	mE_mRNA_em18-20hr	4	2	10891	10891	Unique
Dmel_R6.61	FBgn0029761	SK	FBlc0000085	modENCODE_mRNA-Seq_development	FBlc0000096	mE_mRNA_em20-22hr	4	2	10891	10891	Unique
Dmel_R6.61	FBgn0029761	SK	FBlc0000085	modENCODE_mRNA-Seq_development	FBlc0000097	mE_mRNA_em22-24hr	6	2	10891	10891	Unique
Dmel_R6.61	FBgn0029761	SK	FBlc0000085	modENCODE_mRNA-Seq_development	FBlc0000098	mE_mRNA_L1	5	2	10891	10891	Unique
Dmel_R6.61	FBgn0029761	SK	FBlc0000085	modENCODE_mRNA-Seq_development	FBlc0000099	mE_mRNA_L2	2	1	10891	10891	Unique
Dmel_R6.61	FBgn0029761	SK	FBlc0000085	modENCODE_mRNA-Seq_development	FBlc0000100	mE_mRNA_L3_12hr	1	1	10891	10891	Unique
Dmel_R6.61	FBgn0029761	SK	FBlc0000085	modENCODE_mRNA-Seq_development	FBlc0000101	mE_mRNA_L3_PS1-2	0	0	10891	10891	Unique
Dmel_R6.61	FBgn0029761	SK	FBlc0000085	modENCODE_mRNA-Seq_development	FBlc0000102	mE_mRNA_L3_PS3-6	1	1	10891	10891	Unique
Dmel_R6.61	FBgn0029761	SK	FBlc0000085	modENCODE_mRNA-Seq_development	FBlc0000103	mE_mRNA_L3_PS7-9	1	1	10891	10891	Unique
Dmel_R6.61	FBgn0029761	SK	FBlc0000085	modENCODE_mRNA-Seq_development	FBlc0000104	mE_mRNA_WPP	1	1	10891	10891	Unique
Dmel_R6.61	FBgn0029761	SK	FBlc0000085	modENCODE_mRNA-Seq_development	FBlc0000105	mE_mRNA_P5	3	1	10891	10891	Unique
Dmel_R6.61	FBgn0029761	SK	FBlc0000085	modENCODE_mRNA-Seq_development	FBlc0000106	mE_mRNA_P6	3	1	10891	10891	Unique
Dmel_R6.61	FBgn0029761	SK	FBlc0000085	modENCODE_mRNA-Seq_development	FBlc0000107	mE_mRNA_P8	8	2	10891	10891	Unique
Dmel_R6.61	FBgn0029761	SK	FBlc0000085	modENCODE_mRNA-Seq_development	FBlc0000108	mE_mRNA_P9-10	6	2	10891	10891	Unique
Dmel_R6.61	FBgn0029761	SK	FBlc0000085	modENCODE_mRNA-Seq_development	FBlc0000109	mE_mRNA_P15	2	1	10891	10891	Unique
Dmel_R6.61	FBgn0029761	SK	FBlc0000085	modENCODE_mRNA-Seq_development	FBlc0000110	mE_mRNA_AdF_Ecl_1days	2	1	10891	10891	Unique
Dmel_R6.61	FBgn0029761	SK	FBlc0000085	modENCODE_mRNA-Seq_development	FBlc0000111	mE_mRNA_AdF_Ecl_5days	1	1	10891	10891	Unique
Dmel_R6.61	FBgn0029761	SK	FBlc0000085	modENCODE_mRNA-Seq_development	FBlc0000112	mE_mRNA_AdF_Ecl_30days	1	1	10891	10891	Unique
Dmel_R6.61	FBgn0029761	SK	FBlc0000085	modENCODE_mRNA-Seq_development	FBlc0000113	mE_mRNA_AdM_Ecl_1days	3	1	10891	10891	Unique
Dmel_R6.61	FBgn0029761	SK	FBlc0000085	modENCODE_mRNA-Seq_development	FBlc0000114	mE_mRNA_AdM_Ecl_5days	3	1	10891	10891	Unique
Dmel_R6.61	FBgn0029761	SK	FBlc0000085	modENCODE_mRNA-Seq_development	FBlc0000115	mE_mRNA_AdM_Ecl_30days	3	1	10891	10891	Unique
Dmel_R6.61	FBgn0029870	Marf	FBlc0000085	modENCODE_mRNA-Seq_development	FBlc0000086	mE_mRNA_em0-2hr	88	5	3270	3617	Unique
Dmel_R6.61	FBgn0029870	Marf	FBlc0000085	modENCODE_mRNA-Seq_development	FBlc0000087	mE_mRNA_em2-4hr	45	4	3270	3617	Unique
Dmel_R6.61	FBgn0029870	Marf	FBlc0000085	modENCODE_mRNA-Seq_development	FBlc0000088	mE_mRNA_em4-6hr	27	4	3270	3617	Unique
Dmel_R6.61	FBgn0029870	Marf	FBlc0000085	modENCODE_mRNA-Seq_development	FBlc0000089	mE_mRNA_em6-8hr	33	4	3270	3617	Unique
Dmel_R6.61	FBgn0029870	Marf	FBlc0000085	modENCODE_mRNA-Seq_development	FBlc0000090	mE_mRNA_em8-10hr	38	4	3270	3617	Unique
Dmel_R6.61	FBgn0029870	Marf	FBlc0000085	modENCODE_mRNA-Seq_development	FBlc0000091	mE_mRNA_em10-12hr	40	4	3270	3617	Unique
Dmel_R6.61	FBgn0029870	Marf	FBlc0000085	modENCODE_mRNA-Seq_development	FBlc0000092	mE_mRNA_em12-14hr	43	4	3270	3617	Unique
Dmel_R6.61	FBgn0029870	Marf	FBlc0000085	modENCODE_mRNA-Seq_development	FBlc0000093	mE_mRNA_em14-16hr	51	5	3270	3617	Unique
Dmel_R6.61	FBgn0029870	Marf	FBlc0000085	modENCODE_mRNA-Seq_development	FBlc0000094	mE_mRNA_em16-18hr	48	4	3270	3617	Unique
Dmel_R6.61	FBgn0029870	Marf	FBlc0000085	modENCODE_mRNA-Seq_development	FBlc0000095	mE_mRNA_em18-20hr	51	5	3270	3617	Unique
Dmel_R6.61	FBgn0029870	Marf	FBlc0000085	modENCODE_mRNA-Seq_development	FBlc0000096	mE_mRNA_em20-22hr	59	5	3270	3617	Unique
Dmel_R6.61	FBgn0029870	Marf	FBlc0000085	modENCODE_mRNA-Seq_development	FBlc0000097	mE_mRNA_em22-24hr	55	5	3270	3617	Unique
Dmel_R6.61	FBgn0029870	Marf	FBlc0000085	modENCODE_mRNA-Seq_development	FBlc0000098	mE_mRNA_L1	54	5	3270	3617	Unique
Dmel_R6.61	FBgn0029870	Marf	FBlc0000085	modENCODE_mRNA-Seq_development	FBlc0000099	mE_mRNA_L2	45	4	3270	3617	Unique
Dmel_R6.61	FBgn0029870	Marf	FBlc0000085	modENCODE_mRNA-Seq_development	FBlc0000100	mE_mRNA_L3_12hr	47	4	3270	3617	Unique
Dmel_R6.61	FBgn0029870	Marf	FBlc0000085	modENCODE_mRNA-Seq_development	FBlc0000101	mE_mRNA_L3_PS1-2	39	4	3270	3617	Unique
Dmel_R6.61	FBgn0029870	Marf	FBlc0000085	modENCODE_mRNA-Seq_development	FBlc0000102	mE_mRNA_L3_PS3-6	48	4	3270	3617	Unique
Dmel_R6.61	FBgn0029870	Marf	FBlc0000085	modENCODE_mRNA-Seq_development	FBlc0000103	mE_mRNA_L3_PS7-9	38	4	3270	3617	Unique
Dmel_R6.61	FBgn0029870	Marf	FBlc0000085	modENCODE_mRNA-Seq_development	FBlc0000104	mE_mRNA_WPP	32	4	3270	3617	Unique
Dmel_R6.61	FBgn0029870	Marf	FBlc0000085	modENCODE_mRNA-Seq_development	FBlc0000105	mE_mRNA_P5	25	3	3270	3617	Unique
Dmel_R6.61	FBgn0029870	Marf	FBlc0000085	modENCODE_mRNA-Seq_development	FBlc0000106	mE_mRNA_P6	29	4	3270	3617	Unique
Dmel_R6.61	FBgn0029870	Marf	FBlc0000085	modENCODE_mRNA-Seq_development	FBlc0000107	mE_mRNA_P8	37	4	3270	3617	Unique
Dmel_R6.61	FBgn0029870	Marf	FBlc0000085	modENCODE_mRNA-Seq_development	FBlc0000108	mE_mRNA_P9-10	60	5	3270	3617	Unique
Dmel_R6.61	FBgn0029870	Marf	FBlc0000085	modENCODE_mRNA-Seq_development	FBlc0000109	mE_mRNA_P15	69	5	3270	3617	Unique
Dmel_R6.61	FBgn0029870	Marf	FBlc0000085	modENCODE_mRNA-Seq_development	FBlc0000110	mE_mRNA_AdF_Ecl_1days	99	5	3270	3617	Unique
Dmel_R6.61	FBgn0029870	Marf	FBlc0000085	modENCODE_mRNA-Seq_development	FBlc0000111	mE_mRNA_AdF_Ecl_5days	85	5	3270	3617	Unique
Dmel_R6.61	FBgn0029870	Marf	FBlc0000085	modENCODE_mRNA-Seq_development	FBlc0000112	mE_mRNA_AdF_Ecl_30days	87	5	3270	3617	Unique
Dmel_R6.61	FBgn0029870	Marf	FBlc0000085	modENCODE_mRNA-Seq_development	FBlc0000113	mE_mRNA_AdM_Ecl_1days	93	5	3270	3617	Unique
Dmel_R6.61	FBgn0029870	Marf	FBlc0000085	modENCODE_mRNA-Seq_development	FBlc0000114	mE_mRNA_AdM_Ecl_5days	106	6	3270	3617	Unique
Dmel_R6.61	FBgn0029870	Marf	FBlc0000085	modENCODE_mRNA-Seq_development	FBlc0000115	mE_mRNA_AdM_Ecl_30days	114	6	3270	3617	Unique
Dmel_R6.61	FBgn0029891	Pink1	FBlc0000085	modENCODE_mRNA-Seq_development	FBlc0000086	mE_mRNA_em0-2hr	81	5	2899	3239	Unique
Dmel_R6.61	FBgn0029891	Pink1	FBlc0000085	modENCODE_mRNA-Seq_development	FBlc0000087	mE_mRNA_em2-4hr	68	5	2899	3239	Unique
Dmel_R6.61	FBgn0029891	Pink1	FBlc0000085	modENCODE_mRNA-Seq_development	FBlc0000088	mE_mRNA_em4-6hr	26	4	2899	3239	Unique
Dmel_R6.61	FBgn0029891	Pink1	FBlc0000085	modENCODE_mRNA-Seq_development	FBlc0000089	mE_mRNA_em6-8hr	26	4	2899	3239	Unique
Dmel_R6.61	FBgn0029891	Pink1	FBlc0000085	modENCODE_mRNA-Seq_development	FBlc0000090	mE_mRNA_em8-10hr	32	4	2899	3239	Unique
Dmel_R6.61	FBgn0029891	Pink1	FBlc0000085	modENCODE_mRNA-Seq_development	FBlc0000091	mE_mRNA_em10-12hr	31	4	2899	3239	Unique
Dmel_R6.61	FBgn0029891	Pink1	FBlc0000085	modENCODE_mRNA-Seq_development	FBlc0000092	mE_mRNA_em12-14hr	24	3	2899	3239	Unique
Dmel_R6.61	FBgn0029891	Pink1	FBlc0000085	modENCODE_mRNA-Seq_development	FBlc0000093	mE_mRNA_em14-16hr	34	4	2899	3239	Unique
Dmel_R6.61	FBgn0029891	Pink1	FBlc0000085	modENCODE_mRNA-Seq_development	FBlc0000094	mE_mRNA_em16-18hr	29	4	2899	3239	Unique
Dmel_R6.61	FBgn0029891	Pink1	FBlc0000085	modENCODE_mRNA-Seq_development	FBlc0000095	mE_mRNA_em18-20hr	37	4	2899	3239	Unique
Dmel_R6.61	FBgn0029891	Pink1	FBlc0000085	modENCODE_mRNA-Seq_development	FBlc0000096	mE_mRNA_em20-22hr	46	4	2899	3239	Unique
Dmel_R6.61	FBgn0029891	Pink1	FBlc0000085	modENCODE_mRNA-Seq_development	FBlc0000097	mE_mRNA_em22-24hr	40	4	2899	3239	Unique
Dmel_R6.61	FBgn0029891	Pink1	FBlc0000085	modENCODE_mRNA-Seq_development	FBlc0000098	mE_mRNA_L1	32	4	2899	3239	Unique
Dmel_R6.61	FBgn0029891	Pink1	FBlc0000085	modENCODE_mRNA-Seq_development	FBlc0000099	mE_mRNA_L2	24	3	2899	3239	Unique
Dmel_R6.61	FBgn0029891	Pink1	FBlc0000085	modENCODE_mRNA-Seq_development	FBlc0000100	mE_mRNA_L3_12hr	35	4	2899	3239	Unique
Dmel_R6.61	FBgn0029891	Pink1	FBlc0000085	modENCODE_mRNA-Seq_development	FBlc0000101	mE_mRNA_L3_PS1-2	57	5	2899	3239	Unique
Dmel_R6.61	FBgn0029891	Pink1	FBlc0000085	modENCODE_mRNA-Seq_development	FBlc0000102	mE_mRNA_L3_PS3-6	67	5	2899	3239	Unique
Dmel_R6.61	FBgn0029891	Pink1	FBlc0000085	modENCODE_mRNA-Seq_development	FBlc0000103	mE_mRNA_L3_PS7-9	54	5	2899	3239	Unique
Dmel_R6.61	FBgn0029891	Pink1	FBlc0000085	modENCODE_mRNA-Seq_development	FBlc0000104	mE_mRNA_WPP	38	4	2899	3239	Unique
Dmel_R6.61	FBgn0029891	Pink1	FBlc0000085	modENCODE_mRNA-Seq_development	FBlc0000105	mE_mRNA_P5	34	4	2899	3239	Unique
Dmel_R6.61	FBgn0029891	Pink1	FBlc0000085	modENCODE_mRNA-Seq_development	FBlc0000106	mE_mRNA_P6	33	4	2899	3239	Unique
Dmel_R6.61	FBgn0029891	Pink1	FBlc0000085	modENCODE_mRNA-Seq_development	FBlc0000107	mE_mRNA_P8	33	4	2899	3239	Unique
Dmel_R6.61	FBgn0029891	Pink1	FBlc0000085	modENCODE_mRNA-Seq_development	FBlc0000108	mE_mRNA_P9-10	40	4	2899	3239	Unique
Dmel_R6.61	FBgn0029891	Pink1	FBlc0000085	modENCODE_mRNA-Seq_development	FBlc0000109	mE_mRNA_P15	76	5	2899	3239	Unique
Dmel_R6.61	FBgn0029891	Pink1	FBlc0000085	modENCODE_mRNA-Seq_development	FBlc0000110	mE_mRNA_AdF_Ecl_1days	99	5	2899	3239	Unique
Dmel_R6.61	FBgn0029891	Pink1	FBlc0000085	modENCODE_mRNA-Seq_development	FBlc0000111	mE_mRNA_AdF_Ecl_5days	70	5	2899	3239	Unique
Dmel_R6.61	FBgn0029891	Pink1	FBlc0000085	modENCODE_mRNA-Seq_development	FBlc0000112	mE_mRNA_AdF_Ecl_30days	71	5	2899	3239	Unique
Dmel_R6.61	FBgn0029891	Pink1	FBlc0000085	modENCODE_mRNA-Seq_development	FBlc0000113	mE_mRNA_AdM_Ecl_1days	113	6	2899	3239	Unique
Dmel_R6.61	FBgn0029891	Pink1	FBlc0000085	modENCODE_mRNA-Seq_development	FBlc0000114	mE_mRNA_AdM_Ecl_5days	167	6	2899	3239	Unique
Dmel_R6.61	FBgn0029891	Pink1	FBlc0000085	modENCODE_mRNA-Seq_development	FBlc0000115	mE_mRNA_AdM_Ecl_30days	179	6	2899	3239	Unique
Dmel_R6.61	FBgn0029939	Cph	FBlc0000085	modENCODE_mRNA-Seq_development	FBlc0000086	mE_mRNA_em0-2hr	16	3	8003	8003	Unique
Dmel_R6.61	FBgn0029939	Cph	FBlc0000085	modENCODE_mRNA-Seq_development	FBlc0000087	mE_mRNA_em2-4hr	4	2	8003	8003	Unique
Dmel_R6.61	FBgn0029939	Cph	FBlc0000085	modENCODE_mRNA-Seq_development	FBlc0000088	mE_mRNA_em4-6hr	6	2	8003	8003	Unique
Dmel_R6.61	FBgn0029939	Cph	FBlc0000085	modENCODE_mRNA-Seq_development	FBlc0000089	mE_mRNA_em6-8hr	32	4	8003	8003	Unique
Dmel_R6.61	FBgn0029939	Cph	FBlc0000085	modENCODE_mRNA-Seq_development	FBlc0000090	mE_mRNA_em8-10hr	28	4	8003	8003	Unique
Dmel_R6.61	FBgn0029939	Cph	FBlc0000085	modENCODE_mRNA-Seq_development	FBlc0000091	mE_mRNA_em10-12hr	13	3	8003	8003	Unique
Dmel_R6.61	FBgn0029939	Cph	FBlc0000085	modENCODE_mRNA-Seq_development	FBlc0000092	mE_mRNA_em12-14hr	14	3	8003	8003	Unique
Dmel_R6.61	FBgn0029939	Cph	FBlc0000085	modENCODE_mRNA-Seq_development	FBlc0000093	mE_mRNA_em14-16hr	12	3	8003	8003	Unique
Dmel_R6.61	FBgn0029939	Cph	FBlc0000085	modENCODE_mRNA-Seq_development	FBlc0000094	mE_mRNA_em16-18hr	8	2	8003	8003	Unique
Dmel_R6.61	FBgn0029939	Cph	FBlc0000085	modENCODE_mRNA-Seq_development	FBlc0000095	mE_mRNA_em18-20hr	7	2	8003	8003	Unique
Dmel_R6.61	FBgn0029939	Cph	FBlc0000085	modENCODE_mRNA-Seq_development	FBlc0000096	mE_mRNA_em20-22hr	4	2	8003	8003	Unique
Dmel_R6.61	FBgn0029939	Cph	FBlc0000085	modENCODE_mRNA-Seq_development	FBlc0000097	mE_mRNA_em22-24hr	4	2	8003	8003	Unique
Dmel_R6.61	FBgn0029939	Cph	FBlc0000085	modENCODE_mRNA-Seq_development	FBlc0000098	mE_mRNA_L1	4	2	8003	8003	Unique
Dmel_R6.61	FBgn0029939	Cph	FBlc0000085	modENCODE_mRNA-Seq_development	FBlc0000099	mE_mRNA_L2	2	1	8003	8003	Unique
Dmel_R6.61	FBgn0029939	Cph	FBlc0000085	modENCODE_mRNA-Seq_development	FBlc0000100	mE_mRNA_L3_12hr	1	1	8003	8003	Unique
Dmel_R6.61	FBgn0029939	Cph	FBlc0000085	modENCODE_mRNA-Seq_development	FBlc0000101	mE_mRNA_L3_PS1-2	1	1	8003	8003	Unique
Dmel_R6.61	FBgn0029939	Cph	FBlc0000085	modENCODE_mRNA-Seq_development	FBlc0000102	mE_mRNA_L3_PS3-6	3	1	8003	8003	Unique
Dmel_R6.61	FBgn0029939	Cph	FBlc0000085	modENCODE_mRNA-Seq_development	FBlc0000103	mE_mRNA_L3_PS7-9	3	1	8003	8003	Unique
Dmel_R6.61	FBgn0029939	Cph	FBlc0000085	modENCODE_mRNA-Seq_development	FBlc0000104	mE_mRNA_WPP	3	1	8003	8003	Unique
Dmel_R6.61	FBgn0029939	Cph	FBlc0000085	modENCODE_mRNA-Seq_development	FBlc0000105	mE_mRNA_P5	4	2	8003	8003	Unique
Dmel_R6.61	FBgn0029939	Cph	FBlc0000085	modENCODE_mRNA-Seq_development	FBlc0000106	mE_mRNA_P6	5	2	8003	8003	Unique
Dmel_R6.61	FBgn0029939	Cph	FBlc0000085	modENCODE_mRNA-Seq_development	FBlc0000107	mE_mRNA_P8	3	1	8003	8003	Unique
Dmel_R6.61	FBgn0029939	Cph	FBlc0000085	modENCODE_mRNA-Seq_development	FBlc0000108	mE_mRNA_P9-10	1	1	8003	8003	Unique
Dmel_R6.61	FBgn0029939	Cph	FBlc0000085	modENCODE_mRNA-Seq_development	FBlc0000109	mE_mRNA_P15	1	1	8003	8003	Unique
Dmel_R6.61	FBgn0029939	Cph	FBlc0000085	modENCODE_mRNA-Seq_development	FBlc0000110	mE_mRNA_AdF_Ecl_1days	5	2	8003	8003	Unique
Dmel_R6.61	FBgn0029939	Cph	FBlc0000085	modENCODE_mRNA-Seq_development	FBlc0000111	mE_mRNA_AdF_Ecl_5days	7	2	8003	8003	Unique
Dmel_R6.61	FBgn0029939	Cph	FBlc0000085	modENCODE_mRNA-Seq_development	FBlc0000112	mE_mRNA_AdF_Ecl_30days	6	2	8003	8003	Unique
Dmel_R6.61	FBgn0029939	Cph	FBlc0000085	modENCODE_mRNA-Seq_development	FBlc0000113	mE_mRNA_AdM_Ecl_1days	1	1	8003	8003	Unique
Dmel_R6.61	FBgn0029939	Cph	FBlc0000085	modENCODE_mRNA-Seq_development	FBlc0000114	mE_mRNA_AdM_Ecl_5days	1	1	8003	8003	Unique
Dmel_R6.61	FBgn0029939	Cph	FBlc0000085	modENCODE_mRNA-Seq_development	FBlc0000115	mE_mRNA_AdM_Ecl_30days	1	1	8003	8003	Unique
Dmel_R6.61	FBgn0029959	Rab39	FBlc0000085	modENCODE_mRNA-Seq_development	FBlc0000086	mE_mRNA_em0-2hr	21	3	1406	1406	Unique
Dmel_R6.61	FBgn0029959	Rab39	FBlc0000085	modENCODE_mRNA-Seq_development	FBlc0000087	mE_mRNA_em2-4hr	18	3	1406	1406	Unique
Dmel_R6.61	FBgn0029959	Rab39	FBlc0000085	modENCODE_mRNA-Seq_development	FBlc0000088	mE_mRNA_em4-6hr	39	4	1406	1406	Unique
Dmel_R6.61	FBgn0029959	Rab39	FBlc0000085	modENCODE_mRNA-Seq_development	FBlc0000089	mE_mRNA_em6-8hr	24	3	1406	1406	Unique
Dmel_R6.61	FBgn0029959	Rab39	FBlc0000085	modENCODE_mRNA-Seq_development	FBlc0000090	mE_mRNA_em8-10hr	16	3	1406	1406	Unique
Dmel_R6.61	FBgn0029959	Rab39	FBlc0000085	modENCODE_mRNA-Seq_development	FBlc0000091	mE_mRNA_em10-12hr	15	3	1406	1406	Unique
Dmel_R6.61	FBgn0029959	Rab39	FBlc0000085	modENCODE_mRNA-Seq_development	FBlc0000092	mE_mRNA_em12-14hr	19	3	1406	1406	Unique
Dmel_R6.61	FBgn0029959	Rab39	FBlc0000085	modENCODE_mRNA-Seq_development	FBlc0000093	mE_mRNA_em14-16hr	15	3	1406	1406	Unique
Dmel_R6.61	FBgn0029959	Rab39	FBlc0000085	modENCODE_mRNA-Seq_development	FBlc0000094	mE_mRNA_em16-18hr	18	3	1406	1406	Unique
Dmel_R6.61	FBgn0029959	Rab39	FBlc0000085	modENCODE_mRNA-Seq_development	FBlc0000095	mE_mRNA_em18-20hr	14	3	1406	1406	Unique
Dmel_R6.61	FBgn0029959	Rab39	FBlc0000085	modENCODE_mRNA-Seq_development	FBlc0000096	mE_mRNA_em20-22hr	12	3	1406	1406	Unique
Dmel_R6.61	FBgn0029959	Rab39	FBlc0000085	modENCODE_mRNA-Seq_development	FBlc0000097	mE_mRNA_em22-24hr	15	3	1406	1406	Unique
Dmel_R6.61	FBgn0029959	Rab39	FBlc0000085	modENCODE_mRNA-Seq_development	FBlc0000098	mE_mRNA_L1	11	3	1406	1406	Unique
Dmel_R6.61	FBgn0029959	Rab39	FBlc0000085	modENCODE_mRNA-Seq_development	FBlc0000099	mE_mRNA_L2	7	2	1406	1406	Unique
Dmel_R6.61	FBgn0029959	Rab39	FBlc0000085	modENCODE_mRNA-Seq_development	FBlc0000100	mE_mRNA_L3_12hr	7	2	1406	1406	Unique
Dmel_R6.61	FBgn0029959	Rab39	FBlc0000085	modENCODE_mRNA-Seq_development	FBlc0000101	mE_mRNA_L3_PS1-2	16	3	1406	1406	Unique
Dmel_R6.61	FBgn0029959	Rab39	FBlc0000085	modENCODE_mRNA-Seq_development	FBlc0000102	mE_mRNA_L3_PS3-6	20	3	1406	1406	Unique
Dmel_R6.61	FBgn0029959	Rab39	FBlc0000085	modENCODE_mRNA-Seq_development	FBlc0000103	mE_mRNA_L3_PS7-9	24	3	1406	1406	Unique
Dmel_R6.61	FBgn0029959	Rab39	FBlc0000085	modENCODE_mRNA-Seq_development	FBlc0000104	mE_mRNA_WPP	23	3	1406	1406	Unique
Dmel_R6.61	FBgn0029959	Rab39	FBlc0000085	modENCODE_mRNA-Seq_development	FBlc0000105	mE_mRNA_P5	18	3	1406	1406	Unique
Dmel_R6.61	FBgn0029959	Rab39	FBlc0000085	modENCODE_mRNA-Seq_development	FBlc0000106	mE_mRNA_P6	15	3	1406	1406	Unique
Dmel_R6.61	FBgn0029959	Rab39	FBlc0000085	modENCODE_mRNA-Seq_development	FBlc0000107	mE_mRNA_P8	20	3	1406	1406	Unique
Dmel_R6.61	FBgn0029959	Rab39	FBlc0000085	modENCODE_mRNA-Seq_development	FBlc0000108	mE_mRNA_P9-10	19	3	1406	1406	Unique
Dmel_R6.61	FBgn0029959	Rab39	FBlc0000085	modENCODE_mRNA-Seq_development	FBlc0000109	mE_mRNA_P15	15	3	1406	1406	Unique
Dmel_R6.61	FBgn0029959	Rab39	FBlc0000085	modENCODE_mRNA-Seq_development	FBlc0000110	mE_mRNA_AdF_Ecl_1days	20	3	1406	1406	Unique
Dmel_R6.61	FBgn0029959	Rab39	FBlc0000085	modENCODE_mRNA-Seq_development	FBlc0000111	mE_mRNA_AdF_Ecl_5days	19	3	1406	1406	Unique
Dmel_R6.61	FBgn0029959	Rab39	FBlc0000085	modENCODE_mRNA-Seq_development	FBlc0000112	mE_mRNA_AdF_Ecl_30days	19	3	1406	1406	Unique
Dmel_R6.61	FBgn0029959	Rab39	FBlc0000085	modENCODE_mRNA-Seq_development	FBlc0000113	mE_mRNA_AdM_Ecl_1days	21	3	1406	1406	Unique
Dmel_R6.61	FBgn0029959	Rab39	FBlc0000085	modENCODE_mRNA-Seq_development	FBlc0000114	mE_mRNA_AdM_Ecl_5days	17	3	1406	1406	Unique
Dmel_R6.61	FBgn0029959	Rab39	FBlc0000085	modENCODE_mRNA-Seq_development	FBlc0000115	mE_mRNA_AdM_Ecl_30days	16	3	1406	1406	Unique
Dmel_R6.61	FBgn0029974	dpr14	FBlc0000085	modENCODE_mRNA-Seq_development	FBlc0000086	mE_mRNA_em0-2hr	0	0	3912	3912	Unique
Dmel_R6.61	FBgn0029974	dpr14	FBlc0000085	modENCODE_mRNA-Seq_development	FBlc0000087	mE_mRNA_em2-4hr	0	0	3912	3912	Unique
Dmel_R6.61	FBgn0029974	dpr14	FBlc0000085	modENCODE_mRNA-Seq_development	FBlc0000088	mE_mRNA_em4-6hr	0	0	3912	3912	Unique
Dmel_R6.61	FBgn0029974	dpr14	FBlc0000085	modENCODE_mRNA-Seq_development	FBlc0000089	mE_mRNA_em6-8hr	0	0	3912	3912	Unique
Dmel_R6.61	FBgn0029974	dpr14	FBlc0000085	modENCODE_mRNA-Seq_development	FBlc0000090	mE_mRNA_em8-10hr	0	0	3912	3912	Unique
Dmel_R6.61	FBgn0029974	dpr14	FBlc0000085	modENCODE_mRNA-Seq_development	FBlc0000091	mE_mRNA_em10-12hr	1	1	3912	3912	Unique
Dmel_R6.61	FBgn0029974	dpr14	FBlc0000085	modENCODE_mRNA-Seq_development	FBlc0000092	mE_mRNA_em12-14hr	1	1	3912	3912	Unique
Dmel_R6.61	FBgn0029974	dpr14	FBlc0000085	modENCODE_mRNA-Seq_development	FBlc0000093	mE_mRNA_em14-16hr	2	1	3912	3912	Unique
Dmel_R6.61	FBgn0029974	dpr14	FBlc0000085	modENCODE_mRNA-Seq_development	FBlc0000094	mE_mRNA_em16-18hr	2	1	3912	3912	Unique
Dmel_R6.61	FBgn0029974	dpr14	FBlc0000085	modENCODE_mRNA-Seq_development	FBlc0000095	mE_mRNA_em18-20hr	3	1	3912	3912	Unique
Dmel_R6.61	FBgn0029974	dpr14	FBlc0000085	modENCODE_mRNA-Seq_development	FBlc0000096	mE_mRNA_em20-22hr	4	2	3912	3912	Unique
Dmel_R6.61	FBgn0029974	dpr14	FBlc0000085	modENCODE_mRNA-Seq_development	FBlc0000097	mE_mRNA_em22-24hr	4	2	3912	3912	Unique
Dmel_R6.61	FBgn0029974	dpr14	FBlc0000085	modENCODE_mRNA-Seq_development	FBlc0000098	mE_mRNA_L1	4	2	3912	3912	Unique
Dmel_R6.61	FBgn0029974	dpr14	FBlc0000085	modENCODE_mRNA-Seq_development	FBlc0000099	mE_mRNA_L2	1	1	3912	3912	Unique
Dmel_R6.61	FBgn0029974	dpr14	FBlc0000085	modENCODE_mRNA-Seq_development	FBlc0000100	mE_mRNA_L3_12hr	1	1	3912	3912	Unique
Dmel_R6.61	FBgn0029974	dpr14	FBlc0000085	modENCODE_mRNA-Seq_development	FBlc0000101	mE_mRNA_L3_PS1-2	0	0	3912	3912	Unique
Dmel_R6.61	FBgn0029974	dpr14	FBlc0000085	modENCODE_mRNA-Seq_development	FBlc0000102	mE_mRNA_L3_PS3-6	1	1	3912	3912	Unique
Dmel_R6.61	FBgn0029974	dpr14	FBlc0000085	modENCODE_mRNA-Seq_development	FBlc0000103	mE_mRNA_L3_PS7-9	1	1	3912	3912	Unique
Dmel_R6.61	FBgn0029974	dpr14	FBlc0000085	modENCODE_mRNA-Seq_development	FBlc0000104	mE_mRNA_WPP	1	1	3912	3912	Unique
Dmel_R6.61	FBgn0029974	dpr14	FBlc0000085	modENCODE_mRNA-Seq_development	FBlc0000105	mE_mRNA_P5	1	1	3912	3912	Unique
Dmel_R6.61	FBgn0029974	dpr14	FBlc0000085	modENCODE_mRNA-Seq_development	FBlc0000106	mE_mRNA_P6	3	1	3912	3912	Unique
Dmel_R6.61	FBgn0029974	dpr14	FBlc0000085	modENCODE_mRNA-Seq_development	FBlc0000107	mE_mRNA_P8	5	2	3912	3912	Unique
Dmel_R6.61	FBgn0029974	dpr14	FBlc0000085	modENCODE_mRNA-Seq_development	FBlc0000108	mE_mRNA_P9-10	5	2	3912	3912	Unique
Dmel_R6.61	FBgn0029974	dpr14	FBlc0000085	modENCODE_mRNA-Seq_development	FBlc0000109	mE_mRNA_P15	2	1	3912	3912	Unique
Dmel_R6.61	FBgn0029974	dpr14	FBlc0000085	modENCODE_mRNA-Seq_development	FBlc0000110	mE_mRNA_AdF_Ecl_1days	1	1	3912	3912	Unique
Dmel_R6.61	FBgn0029974	dpr14	FBlc0000085	modENCODE_mRNA-Seq_development	FBlc0000111	mE_mRNA_AdF_Ecl_5days	1	1	3912	3912	Unique
Dmel_R6.61	FBgn0029974	dpr14	FBlc0000085	modENCODE_mRNA-Seq_development	FBlc0000112	mE_mRNA_AdF_Ecl_30days	1	1	3912	3912	Unique
Dmel_R6.61	FBgn0029974	dpr14	FBlc0000085	modENCODE_mRNA-Seq_development	FBlc0000113	mE_mRNA_AdM_Ecl_1days	2	1	3912	3912	Unique
Dmel_R6.61	FBgn0029974	dpr14	FBlc0000085	modENCODE_mRNA-Seq_development	FBlc0000114	mE_mRNA_AdM_Ecl_5days	2	1	3912	3912	Unique
Dmel_R6.61	FBgn0029974	dpr14	FBlc0000085	modENCODE_mRNA-Seq_development	FBlc0000115	mE_mRNA_AdM_Ecl_30days	2	1	3912	3912	Unique
Dmel_R6.61	FBgn0030026	sni	FBlc0000085	modENCODE_mRNA-Seq_development	FBlc0000086	mE_mRNA_em0-2hr	29	4	1326	1761	Unique
Dmel_R6.61	FBgn0030026	sni	FBlc0000085	modENCODE_mRNA-Seq_development	FBlc0000087	mE_mRNA_em2-4hr	14	3	1326	1761	Unique
Dmel_R6.61	FBgn0030026	sni	FBlc0000085	modENCODE_mRNA-Seq_development	FBlc0000088	mE_mRNA_em4-6hr	8	2	1326	1761	Unique
Dmel_R6.61	FBgn0030026	sni	FBlc0000085	modENCODE_mRNA-Seq_development	FBlc0000089	mE_mRNA_em6-8hr	6	2	1326	1761	Unique
Dmel_R6.61	FBgn0030026	sni	FBlc0000085	modENCODE_mRNA-Seq_development	FBlc0000090	mE_mRNA_em8-10hr	8	2	1326	1761	Unique
Dmel_R6.61	FBgn0030026	sni	FBlc0000085	modENCODE_mRNA-Seq_development	FBlc0000091	mE_mRNA_em10-12hr	11	3	1326	1761	Unique
Dmel_R6.61	FBgn0030026	sni	FBlc0000085	modENCODE_mRNA-Seq_development	FBlc0000092	mE_mRNA_em12-14hr	8	2	1326	1761	Unique
Dmel_R6.61	FBgn0030026	sni	FBlc0000085	modENCODE_mRNA-Seq_development	FBlc0000093	mE_mRNA_em14-16hr	12	3	1326	1761	Unique
Dmel_R6.61	FBgn0030026	sni	FBlc0000085	modENCODE_mRNA-Seq_development	FBlc0000094	mE_mRNA_em16-18hr	10	2	1326	1761	Unique
Dmel_R6.61	FBgn0030026	sni	FBlc0000085	modENCODE_mRNA-Seq_development	FBlc0000095	mE_mRNA_em18-20hr	8	2	1326	1761	Unique
Dmel_R6.61	FBgn0030026	sni	FBlc0000085	modENCODE_mRNA-Seq_development	FBlc0000096	mE_mRNA_em20-22hr	10	2	1326	1761	Unique
Dmel_R6.61	FBgn0030026	sni	FBlc0000085	modENCODE_mRNA-Seq_development	FBlc0000097	mE_mRNA_em22-24hr	10	2	1326	1761	Unique
Dmel_R6.61	FBgn0030026	sni	FBlc0000085	modENCODE_mRNA-Seq_development	FBlc0000098	mE_mRNA_L1	22	3	1326	1761	Unique
Dmel_R6.61	FBgn0030026	sni	FBlc0000085	modENCODE_mRNA-Seq_development	FBlc0000099	mE_mRNA_L2	27	4	1326	1761	Unique
Dmel_R6.61	FBgn0030026	sni	FBlc0000085	modENCODE_mRNA-Seq_development	FBlc0000100	mE_mRNA_L3_12hr	26	4	1326	1761	Unique
Dmel_R6.61	FBgn0030026	sni	FBlc0000085	modENCODE_mRNA-Seq_development	FBlc0000101	mE_mRNA_L3_PS1-2	17	3	1326	1761	Unique
Dmel_R6.61	FBgn0030026	sni	FBlc0000085	modENCODE_mRNA-Seq_development	FBlc0000102	mE_mRNA_L3_PS3-6	12	3	1326	1761	Unique
Dmel_R6.61	FBgn0030026	sni	FBlc0000085	modENCODE_mRNA-Seq_development	FBlc0000103	mE_mRNA_L3_PS7-9	11	3	1326	1761	Unique
Dmel_R6.61	FBgn0030026	sni	FBlc0000085	modENCODE_mRNA-Seq_development	FBlc0000104	mE_mRNA_WPP	8	2	1326	1761	Unique
Dmel_R6.61	FBgn0030026	sni	FBlc0000085	modENCODE_mRNA-Seq_development	FBlc0000105	mE_mRNA_P5	6	2	1326	1761	Unique
Dmel_R6.61	FBgn0030026	sni	FBlc0000085	modENCODE_mRNA-Seq_development	FBlc0000106	mE_mRNA_P6	8	2	1326	1761	Unique
Dmel_R6.61	FBgn0030026	sni	FBlc0000085	modENCODE_mRNA-Seq_development	FBlc0000107	mE_mRNA_P8	11	3	1326	1761	Unique
Dmel_R6.61	FBgn0030026	sni	FBlc0000085	modENCODE_mRNA-Seq_development	FBlc0000108	mE_mRNA_P9-10	10	2	1326	1761	Unique
Dmel_R6.61	FBgn0030026	sni	FBlc0000085	modENCODE_mRNA-Seq_development	FBlc0000109	mE_mRNA_P15	14	3	1326	1761	Unique
Dmel_R6.61	FBgn0030026	sni	FBlc0000085	modENCODE_mRNA-Seq_development	FBlc0000110	mE_mRNA_AdF_Ecl_1days	27	4	1326	1761	Unique
Dmel_R6.61	FBgn0030026	sni	FBlc0000085	modENCODE_mRNA-Seq_development	FBlc0000111	mE_mRNA_AdF_Ecl_5days	24	3	1326	1761	Unique
Dmel_R6.61	FBgn0030026	sni	FBlc0000085	modENCODE_mRNA-Seq_development	FBlc0000112	mE_mRNA_AdF_Ecl_30days	28	4	1326	1761	Unique
Dmel_R6.61	FBgn0030026	sni	FBlc0000085	modENCODE_mRNA-Seq_development	FBlc0000113	mE_mRNA_AdM_Ecl_1days	13	3	1326	1761	Unique
Dmel_R6.61	FBgn0030026	sni	FBlc0000085	modENCODE_mRNA-Seq_development	FBlc0000114	mE_mRNA_AdM_Ecl_5days	16	3	1326	1761	Unique
Dmel_R6.61	FBgn0030026	sni	FBlc0000085	modENCODE_mRNA-Seq_development	FBlc0000115	mE_mRNA_AdM_Ecl_30days	28	4	1326	1761	Unique
Dmel_R6.61	FBgn0030057	Ppt1	FBlc0000085	modENCODE_mRNA-Seq_development	FBlc0000086	mE_mRNA_em0-2hr	17	3	1180	1314	Unique
Dmel_R6.61	FBgn0030057	Ppt1	FBlc0000085	modENCODE_mRNA-Seq_development	FBlc0000087	mE_mRNA_em2-4hr	26	4	1180	1314	Unique
Dmel_R6.61	FBgn0030057	Ppt1	FBlc0000085	modENCODE_mRNA-Seq_development	FBlc0000088	mE_mRNA_em4-6hr	40	4	1180	1314	Unique
Dmel_R6.61	FBgn0030057	Ppt1	FBlc0000085	modENCODE_mRNA-Seq_development	FBlc0000089	mE_mRNA_em6-8hr	28	4	1180	1314	Unique
Dmel_R6.61	FBgn0030057	Ppt1	FBlc0000085	modENCODE_mRNA-Seq_development	FBlc0000090	mE_mRNA_em8-10hr	22	3	1180	1314	Unique
Dmel_R6.61	FBgn0030057	Ppt1	FBlc0000085	modENCODE_mRNA-Seq_development	FBlc0000091	mE_mRNA_em10-12hr	16	3	1180	1314	Unique
Dmel_R6.61	FBgn0030057	Ppt1	FBlc0000085	modENCODE_mRNA-Seq_development	FBlc0000092	mE_mRNA_em12-14hr	11	3	1180	1314	Unique
Dmel_R6.61	FBgn0030057	Ppt1	FBlc0000085	modENCODE_mRNA-Seq_development	FBlc0000093	mE_mRNA_em14-16hr	7	2	1180	1314	Unique
Dmel_R6.61	FBgn0030057	Ppt1	FBlc0000085	modENCODE_mRNA-Seq_development	FBlc0000094	mE_mRNA_em16-18hr	5	2	1180	1314	Unique
Dmel_R6.61	FBgn0030057	Ppt1	FBlc0000085	modENCODE_mRNA-Seq_development	FBlc0000095	mE_mRNA_em18-20hr	3	1	1180	1314	Unique
Dmel_R6.61	FBgn0030057	Ppt1	FBlc0000085	modENCODE_mRNA-Seq_development	FBlc0000096	mE_mRNA_em20-22hr	9	2	1180	1314	Unique
Dmel_R6.61	FBgn0030057	Ppt1	FBlc0000085	modENCODE_mRNA-Seq_development	FBlc0000097	mE_mRNA_em22-24hr	7	2	1180	1314	Unique
Dmel_R6.61	FBgn0030057	Ppt1	FBlc0000085	modENCODE_mRNA-Seq_development	FBlc0000098	mE_mRNA_L1	2	1	1180	1314	Unique
Dmel_R6.61	FBgn0030057	Ppt1	FBlc0000085	modENCODE_mRNA-Seq_development	FBlc0000099	mE_mRNA_L2	3	1	1180	1314	Unique
Dmel_R6.61	FBgn0030057	Ppt1	FBlc0000085	modENCODE_mRNA-Seq_development	FBlc0000100	mE_mRNA_L3_12hr	4	2	1180	1314	Unique
Dmel_R6.61	FBgn0030057	Ppt1	FBlc0000085	modENCODE_mRNA-Seq_development	FBlc0000101	mE_mRNA_L3_PS1-2	8	2	1180	1314	Unique
Dmel_R6.61	FBgn0030057	Ppt1	FBlc0000085	modENCODE_mRNA-Seq_development	FBlc0000102	mE_mRNA_L3_PS3-6	12	3	1180	1314	Unique
Dmel_R6.61	FBgn0030057	Ppt1	FBlc0000085	modENCODE_mRNA-Seq_development	FBlc0000103	mE_mRNA_L3_PS7-9	15	3	1180	1314	Unique
Dmel_R6.61	FBgn0030057	Ppt1	FBlc0000085	modENCODE_mRNA-Seq_development	FBlc0000104	mE_mRNA_WPP	14	3	1180	1314	Unique
Dmel_R6.61	FBgn0030057	Ppt1	FBlc0000085	modENCODE_mRNA-Seq_development	FBlc0000105	mE_mRNA_P5	12	3	1180	1314	Unique
Dmel_R6.61	FBgn0030057	Ppt1	FBlc0000085	modENCODE_mRNA-Seq_development	FBlc0000106	mE_mRNA_P6	17	3	1180	1314	Unique
Dmel_R6.61	FBgn0030057	Ppt1	FBlc0000085	modENCODE_mRNA-Seq_development	FBlc0000107	mE_mRNA_P8	11	3	1180	1314	Unique
Dmel_R6.61	FBgn0030057	Ppt1	FBlc0000085	modENCODE_mRNA-Seq_development	FBlc0000108	mE_mRNA_P9-10	5	2	1180	1314	Unique
Dmel_R6.61	FBgn0030057	Ppt1	FBlc0000085	modENCODE_mRNA-Seq_development	FBlc0000109	mE_mRNA_P15	4	2	1180	1314	Unique
Dmel_R6.61	FBgn0030057	Ppt1	FBlc0000085	modENCODE_mRNA-Seq_development	FBlc0000110	mE_mRNA_AdF_Ecl_1days	6	2	1180	1314	Unique
Dmel_R6.61	FBgn0030057	Ppt1	FBlc0000085	modENCODE_mRNA-Seq_development	FBlc0000111	mE_mRNA_AdF_Ecl_5days	8	2	1180	1314	Unique
Dmel_R6.61	FBgn0030057	Ppt1	FBlc0000085	modENCODE_mRNA-Seq_development	FBlc0000112	mE_mRNA_AdF_Ecl_30days	10	2	1180	1314	Unique
Dmel_R6.61	FBgn0030057	Ppt1	FBlc0000085	modENCODE_mRNA-Seq_development	FBlc0000113	mE_mRNA_AdM_Ecl_1days	5	2	1180	1314	Unique
Dmel_R6.61	FBgn0030057	Ppt1	FBlc0000085	modENCODE_mRNA-Seq_development	FBlc0000114	mE_mRNA_AdM_Ecl_5days	6	2	1180	1314	Unique
Dmel_R6.61	FBgn0030057	Ppt1	FBlc0000085	modENCODE_mRNA-Seq_development	FBlc0000115	mE_mRNA_AdM_Ecl_30days	7	2	1180	1314	Unique
Dmel_R6.61	FBgn0030105	CG15369	FBlc0000085	modENCODE_mRNA-Seq_development	FBlc0000086	mE_mRNA_em0-2hr	0	0	542	542	Unique
Dmel_R6.61	FBgn0030105	CG15369	FBlc0000085	modENCODE_mRNA-Seq_development	FBlc0000087	mE_mRNA_em2-4hr	0	0	542	542	Unique
Dmel_R6.61	FBgn0030105	CG15369	FBlc0000085	modENCODE_mRNA-Seq_development	FBlc0000088	mE_mRNA_em4-6hr	0	0	542	542	Unique
Dmel_R6.61	FBgn0030105	CG15369	FBlc0000085	modENCODE_mRNA-Seq_development	FBlc0000089	mE_mRNA_em6-8hr	0	0	542	542	Unique
Dmel_R6.61	FBgn0030105	CG15369	FBlc0000085	modENCODE_mRNA-Seq_development	FBlc0000090	mE_mRNA_em8-10hr	0	0	542	542	Unique
Dmel_R6.61	FBgn0030105	CG15369	FBlc0000085	modENCODE_mRNA-Seq_development	FBlc0000091	mE_mRNA_em10-12hr	0	0	542	542	Unique
Dmel_R6.61	FBgn0030105	CG15369	FBlc0000085	modENCODE_mRNA-Seq_development	FBlc0000092	mE_mRNA_em12-14hr	0	0	542	542	Unique
Dmel_R6.61	FBgn0030105	CG15369	FBlc0000085	modENCODE_mRNA-Seq_development	FBlc0000093	mE_mRNA_em14-16hr	0	0	542	542	Unique
Dmel_R6.61	FBgn0030105	CG15369	FBlc0000085	modENCODE_mRNA-Seq_development	FBlc0000094	mE_mRNA_em16-18hr	3	1	542	542	Unique
Dmel_R6.61	FBgn0030105	CG15369	FBlc0000085	modENCODE_mRNA-Seq_development	FBlc0000095	mE_mRNA_em18-20hr	9	2	542	542	Unique
Dmel_R6.61	FBgn0030105	CG15369	FBlc0000085	modENCODE_mRNA-Seq_development	FBlc0000096	mE_mRNA_em20-22hr	20	3	542	542	Unique
Dmel_R6.61	FBgn0030105	CG15369	FBlc0000085	modENCODE_mRNA-Seq_development	FBlc0000097	mE_mRNA_em22-24hr	13	3	542	542	Unique
Dmel_R6.61	FBgn0030105	CG15369	FBlc0000085	modENCODE_mRNA-Seq_development	FBlc0000098	mE_mRNA_L1	54	5	542	542	Unique
Dmel_R6.61	FBgn0030105	CG15369	FBlc0000085	modENCODE_mRNA-Seq_development	FBlc0000099	mE_mRNA_L2	19	3	542	542	Unique
Dmel_R6.61	FBgn0030105	CG15369	FBlc0000085	modENCODE_mRNA-Seq_development	FBlc0000100	mE_mRNA_L3_12hr	48	4	542	542	Unique
Dmel_R6.61	FBgn0030105	CG15369	FBlc0000085	modENCODE_mRNA-Seq_development	FBlc0000101	mE_mRNA_L3_PS1-2	328	6	542	542	Unique
Dmel_R6.61	FBgn0030105	CG15369	FBlc0000085	modENCODE_mRNA-Seq_development	FBlc0000102	mE_mRNA_L3_PS3-6	191	6	542	542	Unique
Dmel_R6.61	FBgn0030105	CG15369	FBlc0000085	modENCODE_mRNA-Seq_development	FBlc0000103	mE_mRNA_L3_PS7-9	51	5	542	542	Unique
Dmel_R6.61	FBgn0030105	CG15369	FBlc0000085	modENCODE_mRNA-Seq_development	FBlc0000104	mE_mRNA_WPP	90	5	542	542	Unique
Dmel_R6.61	FBgn0030105	CG15369	FBlc0000085	modENCODE_mRNA-Seq_development	FBlc0000105	mE_mRNA_P5	112	6	542	542	Unique
Dmel_R6.61	FBgn0030105	CG15369	FBlc0000085	modENCODE_mRNA-Seq_development	FBlc0000106	mE_mRNA_P6	96	5	542	542	Unique
Dmel_R6.61	FBgn0030105	CG15369	FBlc0000085	modENCODE_mRNA-Seq_development	FBlc0000107	mE_mRNA_P8	96	5	542	542	Unique
Dmel_R6.61	FBgn0030105	CG15369	FBlc0000085	modENCODE_mRNA-Seq_development	FBlc0000108	mE_mRNA_P9-10	104	6	542	542	Unique
Dmel_R6.61	FBgn0030105	CG15369	FBlc0000085	modENCODE_mRNA-Seq_development	FBlc0000109	mE_mRNA_P15	33	4	542	542	Unique
Dmel_R6.61	FBgn0030105	CG15369	FBlc0000085	modENCODE_mRNA-Seq_development	FBlc0000110	mE_mRNA_AdF_Ecl_1days	1	1	542	542	Unique
Dmel_R6.61	FBgn0030105	CG15369	FBlc0000085	modENCODE_mRNA-Seq_development	FBlc0000111	mE_mRNA_AdF_Ecl_5days	0	0	542	542	Unique
Dmel_R6.61	FBgn0030105	CG15369	FBlc0000085	modENCODE_mRNA-Seq_development	FBlc0000112	mE_mRNA_AdF_Ecl_30days	0	0	542	542	Unique
Dmel_R6.61	FBgn0030105	CG15369	FBlc0000085	modENCODE_mRNA-Seq_development	FBlc0000113	mE_mRNA_AdM_Ecl_1days	2	1	542	542	Unique
Dmel_R6.61	FBgn0030105	CG15369	FBlc0000085	modENCODE_mRNA-Seq_development	FBlc0000114	mE_mRNA_AdM_Ecl_5days	1	1	542	542	Unique
Dmel_R6.61	FBgn0030105	CG15369	FBlc0000085	modENCODE_mRNA-Seq_development	FBlc0000115	mE_mRNA_AdM_Ecl_30days	1	1	542	542	Unique
Dmel_R6.61	FBgn0030108	Gr8a	FBlc0000085	modENCODE_mRNA-Seq_development	FBlc0000086	mE_mRNA_em0-2hr	0	0	1477	1509	Unique
Dmel_R6.61	FBgn0030108	Gr8a	FBlc0000085	modENCODE_mRNA-Seq_development	FBlc0000087	mE_mRNA_em2-4hr	0	0	1477	1509	Unique
Dmel_R6.61	FBgn0030108	Gr8a	FBlc0000085	modENCODE_mRNA-Seq_development	FBlc0000088	mE_mRNA_em4-6hr	0	0	1477	1509	Unique
Dmel_R6.61	FBgn0030108	Gr8a	FBlc0000085	modENCODE_mRNA-Seq_development	FBlc0000089	mE_mRNA_em6-8hr	0	0	1477	1509	Unique
Dmel_R6.61	FBgn0030108	Gr8a	FBlc0000085	modENCODE_mRNA-Seq_development	FBlc0000090	mE_mRNA_em8-10hr	0	0	1477	1509	Unique
Dmel_R6.61	FBgn0030108	Gr8a	FBlc0000085	modENCODE_mRNA-Seq_development	FBlc0000091	mE_mRNA_em10-12hr	0	0	1477	1509	Unique
Dmel_R6.61	FBgn0030108	Gr8a	FBlc0000085	modENCODE_mRNA-Seq_development	FBlc0000092	mE_mRNA_em12-14hr	0	0	1477	1509	Unique
Dmel_R6.61	FBgn0030108	Gr8a	FBlc0000085	modENCODE_mRNA-Seq_development	FBlc0000093	mE_mRNA_em14-16hr	0	0	1477	1509	Unique
Dmel_R6.61	FBgn0030108	Gr8a	FBlc0000085	modENCODE_mRNA-Seq_development	FBlc0000094	mE_mRNA_em16-18hr	0	0	1477	1509	Unique
Dmel_R6.61	FBgn0030108	Gr8a	FBlc0000085	modENCODE_mRNA-Seq_development	FBlc0000095	mE_mRNA_em18-20hr	0	0	1477	1509	Unique
Dmel_R6.61	FBgn0030108	Gr8a	FBlc0000085	modENCODE_mRNA-Seq_development	FBlc0000096	mE_mRNA_em20-22hr	0	0	1477	1509	Unique
Dmel_R6.61	FBgn0030108	Gr8a	FBlc0000085	modENCODE_mRNA-Seq_development	FBlc0000097	mE_mRNA_em22-24hr	0	0	1477	1509	Unique
Dmel_R6.61	FBgn0030108	Gr8a	FBlc0000085	modENCODE_mRNA-Seq_development	FBlc0000098	mE_mRNA_L1	0	0	1477	1509	Unique
Dmel_R6.61	FBgn0030108	Gr8a	FBlc0000085	modENCODE_mRNA-Seq_development	FBlc0000099	mE_mRNA_L2	0	0	1477	1509	Unique
Dmel_R6.61	FBgn0030108	Gr8a	FBlc0000085	modENCODE_mRNA-Seq_development	FBlc0000100	mE_mRNA_L3_12hr	0	0	1477	1509	Unique
Dmel_R6.61	FBgn0030108	Gr8a	FBlc0000085	modENCODE_mRNA-Seq_development	FBlc0000101	mE_mRNA_L3_PS1-2	0	0	1477	1509	Unique
Dmel_R6.61	FBgn0030108	Gr8a	FBlc0000085	modENCODE_mRNA-Seq_development	FBlc0000102	mE_mRNA_L3_PS3-6	0	0	1477	1509	Unique
Dmel_R6.61	FBgn0030108	Gr8a	FBlc0000085	modENCODE_mRNA-Seq_development	FBlc0000103	mE_mRNA_L3_PS7-9	0	0	1477	1509	Unique
Dmel_R6.61	FBgn0030108	Gr8a	FBlc0000085	modENCODE_mRNA-Seq_development	FBlc0000104	mE_mRNA_WPP	0	0	1477	1509	Unique
Dmel_R6.61	FBgn0030108	Gr8a	FBlc0000085	modENCODE_mRNA-Seq_development	FBlc0000105	mE_mRNA_P5	0	0	1477	1509	Unique
Dmel_R6.61	FBgn0030108	Gr8a	FBlc0000085	modENCODE_mRNA-Seq_development	FBlc0000106	mE_mRNA_P6	0	0	1477	1509	Unique
Dmel_R6.61	FBgn0030108	Gr8a	FBlc0000085	modENCODE_mRNA-Seq_development	FBlc0000107	mE_mRNA_P8	0	0	1477	1509	Unique
Dmel_R6.61	FBgn0030108	Gr8a	FBlc0000085	modENCODE_mRNA-Seq_development	FBlc0000108	mE_mRNA_P9-10	0	0	1477	1509	Unique
Dmel_R6.61	FBgn0030108	Gr8a	FBlc0000085	modENCODE_mRNA-Seq_development	FBlc0000109	mE_mRNA_P15	0	0	1477	1509	Unique
Dmel_R6.61	FBgn0030108	Gr8a	FBlc0000085	modENCODE_mRNA-Seq_development	FBlc0000110	mE_mRNA_AdF_Ecl_1days	0	0	1477	1509	Unique
Dmel_R6.61	FBgn0030108	Gr8a	FBlc0000085	modENCODE_mRNA-Seq_development	FBlc0000111	mE_mRNA_AdF_Ecl_5days	0	0	1477	1509	Unique
Dmel_R6.61	FBgn0030108	Gr8a	FBlc0000085	modENCODE_mRNA-Seq_development	FBlc0000112	mE_mRNA_AdF_Ecl_30days	0	0	1477	1509	Unique
Dmel_R6.61	FBgn0030108	Gr8a	FBlc0000085	modENCODE_mRNA-Seq_development	FBlc0000113	mE_mRNA_AdM_Ecl_1days	3	1	1477	1509	Unique
Dmel_R6.61	FBgn0030108	Gr8a	FBlc0000085	modENCODE_mRNA-Seq_development	FBlc0000114	mE_mRNA_AdM_Ecl_5days	4	2	1477	1509	Unique
Dmel_R6.61	FBgn0030108	Gr8a	FBlc0000085	modENCODE_mRNA-Seq_development	FBlc0000115	mE_mRNA_AdM_Ecl_30days	1	1	1477	1509	Unique
Dmel_R6.61	FBgn0030207	CG2887	FBlc0000085	modENCODE_mRNA-Seq_development	FBlc0000086	mE_mRNA_em0-2hr	0	0	1234	1234	Unique
Dmel_R6.61	FBgn0030207	CG2887	FBlc0000085	modENCODE_mRNA-Seq_development	FBlc0000087	mE_mRNA_em2-4hr	0	0	1234	1234	Unique
Dmel_R6.61	FBgn0030207	CG2887	FBlc0000085	modENCODE_mRNA-Seq_development	FBlc0000088	mE_mRNA_em4-6hr	0	0	1234	1234	Unique
Dmel_R6.61	FBgn0030207	CG2887	FBlc0000085	modENCODE_mRNA-Seq_development	FBlc0000089	mE_mRNA_em6-8hr	0	0	1234	1234	Unique
Dmel_R6.61	FBgn0030207	CG2887	FBlc0000085	modENCODE_mRNA-Seq_development	FBlc0000090	mE_mRNA_em8-10hr	0	0	1234	1234	Unique
Dmel_R6.61	FBgn0030207	CG2887	FBlc0000085	modENCODE_mRNA-Seq_development	FBlc0000091	mE_mRNA_em10-12hr	0	0	1234	1234	Unique
Dmel_R6.61	FBgn0030207	CG2887	FBlc0000085	modENCODE_mRNA-Seq_development	FBlc0000092	mE_mRNA_em12-14hr	0	0	1234	1234	Unique
Dmel_R6.61	FBgn0030207	CG2887	FBlc0000085	modENCODE_mRNA-Seq_development	FBlc0000093	mE_mRNA_em14-16hr	0	0	1234	1234	Unique
Dmel_R6.61	FBgn0030207	CG2887	FBlc0000085	modENCODE_mRNA-Seq_development	FBlc0000094	mE_mRNA_em16-18hr	0	0	1234	1234	Unique
Dmel_R6.61	FBgn0030207	CG2887	FBlc0000085	modENCODE_mRNA-Seq_development	FBlc0000095	mE_mRNA_em18-20hr	0	0	1234	1234	Unique
Dmel_R6.61	FBgn0030207	CG2887	FBlc0000085	modENCODE_mRNA-Seq_development	FBlc0000096	mE_mRNA_em20-22hr	0	0	1234	1234	Unique
Dmel_R6.61	FBgn0030207	CG2887	FBlc0000085	modENCODE_mRNA-Seq_development	FBlc0000097	mE_mRNA_em22-24hr	0	0	1234	1234	Unique
Dmel_R6.61	FBgn0030207	CG2887	FBlc0000085	modENCODE_mRNA-Seq_development	FBlc0000098	mE_mRNA_L1	0	0	1234	1234	Unique
Dmel_R6.61	FBgn0030207	CG2887	FBlc0000085	modENCODE_mRNA-Seq_development	FBlc0000099	mE_mRNA_L2	0	0	1234	1234	Unique
Dmel_R6.61	FBgn0030207	CG2887	FBlc0000085	modENCODE_mRNA-Seq_development	FBlc0000100	mE_mRNA_L3_12hr	0	0	1234	1234	Unique
Dmel_R6.61	FBgn0030207	CG2887	FBlc0000085	modENCODE_mRNA-Seq_development	FBlc0000101	mE_mRNA_L3_PS1-2	1	1	1234	1234	Unique
Dmel_R6.61	FBgn0030207	CG2887	FBlc0000085	modENCODE_mRNA-Seq_development	FBlc0000102	mE_mRNA_L3_PS3-6	2	1	1234	1234	Unique
Dmel_R6.61	FBgn0030207	CG2887	FBlc0000085	modENCODE_mRNA-Seq_development	FBlc0000103	mE_mRNA_L3_PS7-9	2	1	1234	1234	Unique
Dmel_R6.61	FBgn0030207	CG2887	FBlc0000085	modENCODE_mRNA-Seq_development	FBlc0000104	mE_mRNA_WPP	3	1	1234	1234	Unique
Dmel_R6.61	FBgn0030207	CG2887	FBlc0000085	modENCODE_mRNA-Seq_development	FBlc0000105	mE_mRNA_P5	4	2	1234	1234	Unique
Dmel_R6.61	FBgn0030207	CG2887	FBlc0000085	modENCODE_mRNA-Seq_development	FBlc0000106	mE_mRNA_P6	6	2	1234	1234	Unique
Dmel_R6.61	FBgn0030207	CG2887	FBlc0000085	modENCODE_mRNA-Seq_development	FBlc0000107	mE_mRNA_P8	6	2	1234	1234	Unique
Dmel_R6.61	FBgn0030207	CG2887	FBlc0000085	modENCODE_mRNA-Seq_development	FBlc0000108	mE_mRNA_P9-10	5	2	1234	1234	Unique
Dmel_R6.61	FBgn0030207	CG2887	FBlc0000085	modENCODE_mRNA-Seq_development	FBlc0000109	mE_mRNA_P15	6	2	1234	1234	Unique
Dmel_R6.61	FBgn0030207	CG2887	FBlc0000085	modENCODE_mRNA-Seq_development	FBlc0000110	mE_mRNA_AdF_Ecl_1days	0	0	1234	1234	Unique
Dmel_R6.61	FBgn0030207	CG2887	FBlc0000085	modENCODE_mRNA-Seq_development	FBlc0000111	mE_mRNA_AdF_Ecl_5days	0	0	1234	1234	Unique
Dmel_R6.61	FBgn0030207	CG2887	FBlc0000085	modENCODE_mRNA-Seq_development	FBlc0000112	mE_mRNA_AdF_Ecl_30days	0	0	1234	1234	Unique
Dmel_R6.61	FBgn0030207	CG2887	FBlc0000085	modENCODE_mRNA-Seq_development	FBlc0000113	mE_mRNA_AdM_Ecl_1days	8	2	1234	1234	Unique
Dmel_R6.61	FBgn0030207	CG2887	FBlc0000085	modENCODE_mRNA-Seq_development	FBlc0000114	mE_mRNA_AdM_Ecl_5days	13	3	1234	1234	Unique
Dmel_R6.61	FBgn0030207	CG2887	FBlc0000085	modENCODE_mRNA-Seq_development	FBlc0000115	mE_mRNA_AdM_Ecl_30days	17	3	1234	1234	Unique
Dmel_R6.61	FBgn0030230	Rph	FBlc0000085	modENCODE_mRNA-Seq_development	FBlc0000086	mE_mRNA_em0-2hr	1	1	3976	3997	Unique
Dmel_R6.61	FBgn0030230	Rph	FBlc0000085	modENCODE_mRNA-Seq_development	FBlc0000087	mE_mRNA_em2-4hr	12	3	3976	3997	Unique
Dmel_R6.61	FBgn0030230	Rph	FBlc0000085	modENCODE_mRNA-Seq_development	FBlc0000088	mE_mRNA_em4-6hr	21	3	3976	3997	Unique
Dmel_R6.61	FBgn0030230	Rph	FBlc0000085	modENCODE_mRNA-Seq_development	FBlc0000089	mE_mRNA_em6-8hr	9	2	3976	3997	Unique
Dmel_R6.61	FBgn0030230	Rph	FBlc0000085	modENCODE_mRNA-Seq_development	FBlc0000090	mE_mRNA_em8-10hr	7	2	3976	3997	Unique
Dmel_R6.61	FBgn0030230	Rph	FBlc0000085	modENCODE_mRNA-Seq_development	FBlc0000091	mE_mRNA_em10-12hr	8	2	3976	3997	Unique
Dmel_R6.61	FBgn0030230	Rph	FBlc0000085	modENCODE_mRNA-Seq_development	FBlc0000092	mE_mRNA_em12-14hr	4	2	3976	3997	Unique
Dmel_R6.61	FBgn0030230	Rph	FBlc0000085	modENCODE_mRNA-Seq_development	FBlc0000093	mE_mRNA_em14-16hr	4	2	3976	3997	Unique
Dmel_R6.61	FBgn0030230	Rph	FBlc0000085	modENCODE_mRNA-Seq_development	FBlc0000094	mE_mRNA_em16-18hr	3	1	3976	3997	Unique
Dmel_R6.61	FBgn0030230	Rph	FBlc0000085	modENCODE_mRNA-Seq_development	FBlc0000095	mE_mRNA_em18-20hr	3	1	3976	3997	Unique
Dmel_R6.61	FBgn0030230	Rph	FBlc0000085	modENCODE_mRNA-Seq_development	FBlc0000096	mE_mRNA_em20-22hr	4	2	3976	3997	Unique
Dmel_R6.61	FBgn0030230	Rph	FBlc0000085	modENCODE_mRNA-Seq_development	FBlc0000097	mE_mRNA_em22-24hr	3	1	3976	3997	Unique
Dmel_R6.61	FBgn0030230	Rph	FBlc0000085	modENCODE_mRNA-Seq_development	FBlc0000098	mE_mRNA_L1	3	1	3976	3997	Unique
Dmel_R6.61	FBgn0030230	Rph	FBlc0000085	modENCODE_mRNA-Seq_development	FBlc0000099	mE_mRNA_L2	1	1	3976	3997	Unique
Dmel_R6.61	FBgn0030230	Rph	FBlc0000085	modENCODE_mRNA-Seq_development	FBlc0000100	mE_mRNA_L3_12hr	0	0	3976	3997	Unique
Dmel_R6.61	FBgn0030230	Rph	FBlc0000085	modENCODE_mRNA-Seq_development	FBlc0000101	mE_mRNA_L3_PS1-2	0	0	3976	3997	Unique
Dmel_R6.61	FBgn0030230	Rph	FBlc0000085	modENCODE_mRNA-Seq_development	FBlc0000102	mE_mRNA_L3_PS3-6	1	1	3976	3997	Unique
Dmel_R6.61	FBgn0030230	Rph	FBlc0000085	modENCODE_mRNA-Seq_development	FBlc0000103	mE_mRNA_L3_PS7-9	3	1	3976	3997	Unique
Dmel_R6.61	FBgn0030230	Rph	FBlc0000085	modENCODE_mRNA-Seq_development	FBlc0000104	mE_mRNA_WPP	3	1	3976	3997	Unique
Dmel_R6.61	FBgn0030230	Rph	FBlc0000085	modENCODE_mRNA-Seq_development	FBlc0000105	mE_mRNA_P5	4	2	3976	3997	Unique
Dmel_R6.61	FBgn0030230	Rph	FBlc0000085	modENCODE_mRNA-Seq_development	FBlc0000106	mE_mRNA_P6	4	2	3976	3997	Unique
Dmel_R6.61	FBgn0030230	Rph	FBlc0000085	modENCODE_mRNA-Seq_development	FBlc0000107	mE_mRNA_P8	2	1	3976	3997	Unique
Dmel_R6.61	FBgn0030230	Rph	FBlc0000085	modENCODE_mRNA-Seq_development	FBlc0000108	mE_mRNA_P9-10	1	1	3976	3997	Unique
Dmel_R6.61	FBgn0030230	Rph	FBlc0000085	modENCODE_mRNA-Seq_development	FBlc0000109	mE_mRNA_P15	4	2	3976	3997	Unique
Dmel_R6.61	FBgn0030230	Rph	FBlc0000085	modENCODE_mRNA-Seq_development	FBlc0000110	mE_mRNA_AdF_Ecl_1days	1	1	3976	3997	Unique
Dmel_R6.61	FBgn0030230	Rph	FBlc0000085	modENCODE_mRNA-Seq_development	FBlc0000111	mE_mRNA_AdF_Ecl_5days	0	0	3976	3997	Unique
Dmel_R6.61	FBgn0030230	Rph	FBlc0000085	modENCODE_mRNA-Seq_development	FBlc0000112	mE_mRNA_AdF_Ecl_30days	0	0	3976	3997	Unique
Dmel_R6.61	FBgn0030230	Rph	FBlc0000085	modENCODE_mRNA-Seq_development	FBlc0000113	mE_mRNA_AdM_Ecl_1days	2	1	3976	3997	Unique
Dmel_R6.61	FBgn0030230	Rph	FBlc0000085	modENCODE_mRNA-Seq_development	FBlc0000114	mE_mRNA_AdM_Ecl_5days	2	1	3976	3997	Unique
Dmel_R6.61	FBgn0030230	Rph	FBlc0000085	modENCODE_mRNA-Seq_development	FBlc0000115	mE_mRNA_AdM_Ecl_30days	2	1	3976	3997	Unique
Dmel_R6.61	FBgn0030354	Upf1	FBlc0000085	modENCODE_mRNA-Seq_development	FBlc0000086	mE_mRNA_em0-2hr	32	4	5187	5187	Unique
Dmel_R6.61	FBgn0030354	Upf1	FBlc0000085	modENCODE_mRNA-Seq_development	FBlc0000087	mE_mRNA_em2-4hr	12	3	5187	5187	Unique
Dmel_R6.61	FBgn0030354	Upf1	FBlc0000085	modENCODE_mRNA-Seq_development	FBlc0000088	mE_mRNA_em4-6hr	31	4	5187	5187	Unique
Dmel_R6.61	FBgn0030354	Upf1	FBlc0000085	modENCODE_mRNA-Seq_development	FBlc0000089	mE_mRNA_em6-8hr	31	4	5187	5187	Unique
Dmel_R6.61	FBgn0030354	Upf1	FBlc0000085	modENCODE_mRNA-Seq_development	FBlc0000090	mE_mRNA_em8-10hr	26	4	5187	5187	Unique
Dmel_R6.61	FBgn0030354	Upf1	FBlc0000085	modENCODE_mRNA-Seq_development	FBlc0000091	mE_mRNA_em10-12hr	24	3	5187	5187	Unique
Dmel_R6.61	FBgn0030354	Upf1	FBlc0000085	modENCODE_mRNA-Seq_development	FBlc0000092	mE_mRNA_em12-14hr	20	3	5187	5187	Unique
Dmel_R6.61	FBgn0030354	Upf1	FBlc0000085	modENCODE_mRNA-Seq_development	FBlc0000093	mE_mRNA_em14-16hr	17	3	5187	5187	Unique
Dmel_R6.61	FBgn0030354	Upf1	FBlc0000085	modENCODE_mRNA-Seq_development	FBlc0000094	mE_mRNA_em16-18hr	13	3	5187	5187	Unique
Dmel_R6.61	FBgn0030354	Upf1	FBlc0000085	modENCODE_mRNA-Seq_development	FBlc0000095	mE_mRNA_em18-20hr	11	3	5187	5187	Unique
Dmel_R6.61	FBgn0030354	Upf1	FBlc0000085	modENCODE_mRNA-Seq_development	FBlc0000096	mE_mRNA_em20-22hr	10	2	5187	5187	Unique
Dmel_R6.61	FBgn0030354	Upf1	FBlc0000085	modENCODE_mRNA-Seq_development	FBlc0000097	mE_mRNA_em22-24hr	9	2	5187	5187	Unique
Dmel_R6.61	FBgn0030354	Upf1	FBlc0000085	modENCODE_mRNA-Seq_development	FBlc0000098	mE_mRNA_L1	16	3	5187	5187	Unique
Dmel_R6.61	FBgn0030354	Upf1	FBlc0000085	modENCODE_mRNA-Seq_development	FBlc0000099	mE_mRNA_L2	13	3	5187	5187	Unique
Dmel_R6.61	FBgn0030354	Upf1	FBlc0000085	modENCODE_mRNA-Seq_development	FBlc0000100	mE_mRNA_L3_12hr	11	3	5187	5187	Unique
Dmel_R6.61	FBgn0030354	Upf1	FBlc0000085	modENCODE_mRNA-Seq_development	FBlc0000101	mE_mRNA_L3_PS1-2	9	2	5187	5187	Unique
Dmel_R6.61	FBgn0030354	Upf1	FBlc0000085	modENCODE_mRNA-Seq_development	FBlc0000102	mE_mRNA_L3_PS3-6	13	3	5187	5187	Unique
Dmel_R6.61	FBgn0030354	Upf1	FBlc0000085	modENCODE_mRNA-Seq_development	FBlc0000103	mE_mRNA_L3_PS7-9	14	3	5187	5187	Unique
Dmel_R6.61	FBgn0030354	Upf1	FBlc0000085	modENCODE_mRNA-Seq_development	FBlc0000104	mE_mRNA_WPP	16	3	5187	5187	Unique
Dmel_R6.61	FBgn0030354	Upf1	FBlc0000085	modENCODE_mRNA-Seq_development	FBlc0000105	mE_mRNA_P5	15	3	5187	5187	Unique
Dmel_R6.61	FBgn0030354	Upf1	FBlc0000085	modENCODE_mRNA-Seq_development	FBlc0000106	mE_mRNA_P6	22	3	5187	5187	Unique
Dmel_R6.61	FBgn0030354	Upf1	FBlc0000085	modENCODE_mRNA-Seq_development	FBlc0000107	mE_mRNA_P8	15	3	5187	5187	Unique
Dmel_R6.61	FBgn0030354	Upf1	FBlc0000085	modENCODE_mRNA-Seq_development	FBlc0000108	mE_mRNA_P9-10	10	2	5187	5187	Unique
Dmel_R6.61	FBgn0030354	Upf1	FBlc0000085	modENCODE_mRNA-Seq_development	FBlc0000109	mE_mRNA_P15	11	3	5187	5187	Unique
Dmel_R6.61	FBgn0030354	Upf1	FBlc0000085	modENCODE_mRNA-Seq_development	FBlc0000110	mE_mRNA_AdF_Ecl_1days	21	3	5187	5187	Unique
Dmel_R6.61	FBgn0030354	Upf1	FBlc0000085	modENCODE_mRNA-Seq_development	FBlc0000111	mE_mRNA_AdF_Ecl_5days	26	4	5187	5187	Unique
Dmel_R6.61	FBgn0030354	Upf1	FBlc0000085	modENCODE_mRNA-Seq_development	FBlc0000112	mE_mRNA_AdF_Ecl_30days	26	4	5187	5187	Unique
Dmel_R6.61	FBgn0030354	Upf1	FBlc0000085	modENCODE_mRNA-Seq_development	FBlc0000113	mE_mRNA_AdM_Ecl_1days	13	3	5187	5187	Unique
Dmel_R6.61	FBgn0030354	Upf1	FBlc0000085	modENCODE_mRNA-Seq_development	FBlc0000114	mE_mRNA_AdM_Ecl_5days	16	3	5187	5187	Unique
Dmel_R6.61	FBgn0030354	Upf1	FBlc0000085	modENCODE_mRNA-Seq_development	FBlc0000115	mE_mRNA_AdM_Ecl_30days	16	3	5187	5187	Unique
Dmel_R6.61	FBgn0030521	CtsB	FBlc0000085	modENCODE_mRNA-Seq_development	FBlc0000086	mE_mRNA_em0-2hr	115	6	1594	1594	Unique
Dmel_R6.61	FBgn0030521	CtsB	FBlc0000085	modENCODE_mRNA-Seq_development	FBlc0000087	mE_mRNA_em2-4hr	123	6	1594	1594	Unique
Dmel_R6.61	FBgn0030521	CtsB	FBlc0000085	modENCODE_mRNA-Seq_development	FBlc0000088	mE_mRNA_em4-6hr	182	6	1594	1594	Unique
Dmel_R6.61	FBgn0030521	CtsB	FBlc0000085	modENCODE_mRNA-Seq_development	FBlc0000089	mE_mRNA_em6-8hr	266	6	1594	1594	Unique
Dmel_R6.61	FBgn0030521	CtsB	FBlc0000085	modENCODE_mRNA-Seq_development	FBlc0000090	mE_mRNA_em8-10hr	234	6	1594	1594	Unique
Dmel_R6.61	FBgn0030521	CtsB	FBlc0000085	modENCODE_mRNA-Seq_development	FBlc0000091	mE_mRNA_em10-12hr	233	6	1594	1594	Unique
Dmel_R6.61	FBgn0030521	CtsB	FBlc0000085	modENCODE_mRNA-Seq_development	FBlc0000092	mE_mRNA_em12-14hr	171	6	1594	1594	Unique
Dmel_R6.61	FBgn0030521	CtsB	FBlc0000085	modENCODE_mRNA-Seq_development	FBlc0000093	mE_mRNA_em14-16hr	143	6	1594	1594	Unique
Dmel_R6.61	FBgn0030521	CtsB	FBlc0000085	modENCODE_mRNA-Seq_development	FBlc0000094	mE_mRNA_em16-18hr	106	6	1594	1594	Unique
Dmel_R6.61	FBgn0030521	CtsB	FBlc0000085	modENCODE_mRNA-Seq_development	FBlc0000095	mE_mRNA_em18-20hr	80	5	1594	1594	Unique
Dmel_R6.61	FBgn0030521	CtsB	FBlc0000085	modENCODE_mRNA-Seq_development	FBlc0000096	mE_mRNA_em20-22hr	58	5	1594	1594	Unique
Dmel_R6.61	FBgn0030521	CtsB	FBlc0000085	modENCODE_mRNA-Seq_development	FBlc0000097	mE_mRNA_em22-24hr	64	5	1594	1594	Unique
Dmel_R6.61	FBgn0030521	CtsB	FBlc0000085	modENCODE_mRNA-Seq_development	FBlc0000098	mE_mRNA_L1	66	5	1594	1594	Unique
Dmel_R6.61	FBgn0030521	CtsB	FBlc0000085	modENCODE_mRNA-Seq_development	FBlc0000099	mE_mRNA_L2	79	5	1594	1594	Unique
Dmel_R6.61	FBgn0030521	CtsB	FBlc0000085	modENCODE_mRNA-Seq_development	FBlc0000100	mE_mRNA_L3_12hr	84	5	1594	1594	Unique
Dmel_R6.61	FBgn0030521	CtsB	FBlc0000085	modENCODE_mRNA-Seq_development	FBlc0000101	mE_mRNA_L3_PS1-2	369	6	1594	1594	Unique
Dmel_R6.61	FBgn0030521	CtsB	FBlc0000085	modENCODE_mRNA-Seq_development	FBlc0000102	mE_mRNA_L3_PS3-6	597	6	1594	1594	Unique
Dmel_R6.61	FBgn0030521	CtsB	FBlc0000085	modENCODE_mRNA-Seq_development	FBlc0000103	mE_mRNA_L3_PS7-9	774	6	1594	1594	Unique
Dmel_R6.61	FBgn0030521	CtsB	FBlc0000085	modENCODE_mRNA-Seq_development	FBlc0000104	mE_mRNA_WPP	828	6	1594	1594	Unique
Dmel_R6.61	FBgn0030521	CtsB	FBlc0000085	modENCODE_mRNA-Seq_development	FBlc0000105	mE_mRNA_P5	225	6	1594	1594	Unique
Dmel_R6.61	FBgn0030521	CtsB	FBlc0000085	modENCODE_mRNA-Seq_development	FBlc0000106	mE_mRNA_P6	155	6	1594	1594	Unique
Dmel_R6.61	FBgn0030521	CtsB	FBlc0000085	modENCODE_mRNA-Seq_development	FBlc0000107	mE_mRNA_P8	127	6	1594	1594	Unique
Dmel_R6.61	FBgn0030521	CtsB	FBlc0000085	modENCODE_mRNA-Seq_development	FBlc0000108	mE_mRNA_P9-10	115	6	1594	1594	Unique
Dmel_R6.61	FBgn0030521	CtsB	FBlc0000085	modENCODE_mRNA-Seq_development	FBlc0000109	mE_mRNA_P15	98	5	1594	1594	Unique
Dmel_R6.61	FBgn0030521	CtsB	FBlc0000085	modENCODE_mRNA-Seq_development	FBlc0000110	mE_mRNA_AdF_Ecl_1days	211	6	1594	1594	Unique
Dmel_R6.61	FBgn0030521	CtsB	FBlc0000085	modENCODE_mRNA-Seq_development	FBlc0000111	mE_mRNA_AdF_Ecl_5days	157	6	1594	1594	Unique
Dmel_R6.61	FBgn0030521	CtsB	FBlc0000085	modENCODE_mRNA-Seq_development	FBlc0000112	mE_mRNA_AdF_Ecl_30days	164	6	1594	1594	Unique
Dmel_R6.61	FBgn0030521	CtsB	FBlc0000085	modENCODE_mRNA-Seq_development	FBlc0000113	mE_mRNA_AdM_Ecl_1days	204	6	1594	1594	Unique
Dmel_R6.61	FBgn0030521	CtsB	FBlc0000085	modENCODE_mRNA-Seq_development	FBlc0000114	mE_mRNA_AdM_Ecl_5days	202	6	1594	1594	Unique
Dmel_R6.61	FBgn0030521	CtsB	FBlc0000085	modENCODE_mRNA-Seq_development	FBlc0000115	mE_mRNA_AdM_Ecl_30days	204	6	1594	1594	Unique
Dmel_R6.61	FBgn0030555	Fbxl4	FBlc0000085	modENCODE_mRNA-Seq_development	FBlc0000086	mE_mRNA_em0-2hr	24	3	2894	2894	Unique
Dmel_R6.61	FBgn0030555	Fbxl4	FBlc0000085	modENCODE_mRNA-Seq_development	FBlc0000087	mE_mRNA_em2-4hr	13	3	2894	2894	Unique
Dmel_R6.61	FBgn0030555	Fbxl4	FBlc0000085	modENCODE_mRNA-Seq_development	FBlc0000088	mE_mRNA_em4-6hr	15	3	2894	2894	Unique
Dmel_R6.61	FBgn0030555	Fbxl4	FBlc0000085	modENCODE_mRNA-Seq_development	FBlc0000089	mE_mRNA_em6-8hr	20	3	2894	2894	Unique
Dmel_R6.61	FBgn0030555	Fbxl4	FBlc0000085	modENCODE_mRNA-Seq_development	FBlc0000090	mE_mRNA_em8-10hr	15	3	2894	2894	Unique
Dmel_R6.61	FBgn0030555	Fbxl4	FBlc0000085	modENCODE_mRNA-Seq_development	FBlc0000091	mE_mRNA_em10-12hr	13	3	2894	2894	Unique
Dmel_R6.61	FBgn0030555	Fbxl4	FBlc0000085	modENCODE_mRNA-Seq_development	FBlc0000092	mE_mRNA_em12-14hr	9	2	2894	2894	Unique
Dmel_R6.61	FBgn0030555	Fbxl4	FBlc0000085	modENCODE_mRNA-Seq_development	FBlc0000093	mE_mRNA_em14-16hr	8	2	2894	2894	Unique
Dmel_R6.61	FBgn0030555	Fbxl4	FBlc0000085	modENCODE_mRNA-Seq_development	FBlc0000094	mE_mRNA_em16-18hr	6	2	2894	2894	Unique
Dmel_R6.61	FBgn0030555	Fbxl4	FBlc0000085	modENCODE_mRNA-Seq_development	FBlc0000095	mE_mRNA_em18-20hr	6	2	2894	2894	Unique
Dmel_R6.61	FBgn0030555	Fbxl4	FBlc0000085	modENCODE_mRNA-Seq_development	FBlc0000096	mE_mRNA_em20-22hr	5	2	2894	2894	Unique
Dmel_R6.61	FBgn0030555	Fbxl4	FBlc0000085	modENCODE_mRNA-Seq_development	FBlc0000097	mE_mRNA_em22-24hr	4	2	2894	2894	Unique
Dmel_R6.61	FBgn0030555	Fbxl4	FBlc0000085	modENCODE_mRNA-Seq_development	FBlc0000098	mE_mRNA_L1	5	2	2894	2894	Unique
Dmel_R6.61	FBgn0030555	Fbxl4	FBlc0000085	modENCODE_mRNA-Seq_development	FBlc0000099	mE_mRNA_L2	3	1	2894	2894	Unique
Dmel_R6.61	FBgn0030555	Fbxl4	FBlc0000085	modENCODE_mRNA-Seq_development	FBlc0000100	mE_mRNA_L3_12hr	4	2	2894	2894	Unique
Dmel_R6.61	FBgn0030555	Fbxl4	FBlc0000085	modENCODE_mRNA-Seq_development	FBlc0000101	mE_mRNA_L3_PS1-2	5	2	2894	2894	Unique
Dmel_R6.61	FBgn0030555	Fbxl4	FBlc0000085	modENCODE_mRNA-Seq_development	FBlc0000102	mE_mRNA_L3_PS3-6	10	2	2894	2894	Unique
Dmel_R6.61	FBgn0030555	Fbxl4	FBlc0000085	modENCODE_mRNA-Seq_development	FBlc0000103	mE_mRNA_L3_PS7-9	17	3	2894	2894	Unique
Dmel_R6.61	FBgn0030555	Fbxl4	FBlc0000085	modENCODE_mRNA-Seq_development	FBlc0000104	mE_mRNA_WPP	22	3	2894	2894	Unique
Dmel_R6.61	FBgn0030555	Fbxl4	FBlc0000085	modENCODE_mRNA-Seq_development	FBlc0000105	mE_mRNA_P5	11	3	2894	2894	Unique
Dmel_R6.61	FBgn0030555	Fbxl4	FBlc0000085	modENCODE_mRNA-Seq_development	FBlc0000106	mE_mRNA_P6	11	3	2894	2894	Unique
Dmel_R6.61	FBgn0030555	Fbxl4	FBlc0000085	modENCODE_mRNA-Seq_development	FBlc0000107	mE_mRNA_P8	8	2	2894	2894	Unique
Dmel_R6.61	FBgn0030555	Fbxl4	FBlc0000085	modENCODE_mRNA-Seq_development	FBlc0000108	mE_mRNA_P9-10	7	2	2894	2894	Unique
Dmel_R6.61	FBgn0030555	Fbxl4	FBlc0000085	modENCODE_mRNA-Seq_development	FBlc0000109	mE_mRNA_P15	9	2	2894	2894	Unique
Dmel_R6.61	FBgn0030555	Fbxl4	FBlc0000085	modENCODE_mRNA-Seq_development	FBlc0000110	mE_mRNA_AdF_Ecl_1days	14	3	2894	2894	Unique
Dmel_R6.61	FBgn0030555	Fbxl4	FBlc0000085	modENCODE_mRNA-Seq_development	FBlc0000111	mE_mRNA_AdF_Ecl_5days	14	3	2894	2894	Unique
Dmel_R6.61	FBgn0030555	Fbxl4	FBlc0000085	modENCODE_mRNA-Seq_development	FBlc0000112	mE_mRNA_AdF_Ecl_30days	15	3	2894	2894	Unique
Dmel_R6.61	FBgn0030555	Fbxl4	FBlc0000085	modENCODE_mRNA-Seq_development	FBlc0000113	mE_mRNA_AdM_Ecl_1days	12	3	2894	2894	Unique
Dmel_R6.61	FBgn0030555	Fbxl4	FBlc0000085	modENCODE_mRNA-Seq_development	FBlc0000114	mE_mRNA_AdM_Ecl_5days	12	3	2894	2894	Unique
Dmel_R6.61	FBgn0030555	Fbxl4	FBlc0000085	modENCODE_mRNA-Seq_development	FBlc0000115	mE_mRNA_AdM_Ecl_30days	15	3	2894	2894	Unique
Dmel_R6.61	FBgn0030658	CG7872	FBlc0000085	modENCODE_mRNA-Seq_development	FBlc0000086	mE_mRNA_em0-2hr	106	6	1653	1653	Unique
Dmel_R6.61	FBgn0030658	CG7872	FBlc0000085	modENCODE_mRNA-Seq_development	FBlc0000087	mE_mRNA_em2-4hr	136	6	1653	1653	Unique
Dmel_R6.61	FBgn0030658	CG7872	FBlc0000085	modENCODE_mRNA-Seq_development	FBlc0000088	mE_mRNA_em4-6hr	46	4	1653	1653	Unique
Dmel_R6.61	FBgn0030658	CG7872	FBlc0000085	modENCODE_mRNA-Seq_development	FBlc0000089	mE_mRNA_em6-8hr	57	5	1653	1653	Unique
Dmel_R6.61	FBgn0030658	CG7872	FBlc0000085	modENCODE_mRNA-Seq_development	FBlc0000090	mE_mRNA_em8-10hr	74	5	1653	1653	Unique
Dmel_R6.61	FBgn0030658	CG7872	FBlc0000085	modENCODE_mRNA-Seq_development	FBlc0000091	mE_mRNA_em10-12hr	96	5	1653	1653	Unique
Dmel_R6.61	FBgn0030658	CG7872	FBlc0000085	modENCODE_mRNA-Seq_development	FBlc0000092	mE_mRNA_em12-14hr	72	5	1653	1653	Unique
Dmel_R6.61	FBgn0030658	CG7872	FBlc0000085	modENCODE_mRNA-Seq_development	FBlc0000093	mE_mRNA_em14-16hr	85	5	1653	1653	Unique
Dmel_R6.61	FBgn0030658	CG7872	FBlc0000085	modENCODE_mRNA-Seq_development	FBlc0000094	mE_mRNA_em16-18hr	60	5	1653	1653	Unique
Dmel_R6.61	FBgn0030658	CG7872	FBlc0000085	modENCODE_mRNA-Seq_development	FBlc0000095	mE_mRNA_em18-20hr	46	4	1653	1653	Unique
Dmel_R6.61	FBgn0030658	CG7872	FBlc0000085	modENCODE_mRNA-Seq_development	FBlc0000096	mE_mRNA_em20-22hr	39	4	1653	1653	Unique
Dmel_R6.61	FBgn0030658	CG7872	FBlc0000085	modENCODE_mRNA-Seq_development	FBlc0000097	mE_mRNA_em22-24hr	33	4	1653	1653	Unique
Dmel_R6.61	FBgn0030658	CG7872	FBlc0000085	modENCODE_mRNA-Seq_development	FBlc0000098	mE_mRNA_L1	62	5	1653	1653	Unique
Dmel_R6.61	FBgn0030658	CG7872	FBlc0000085	modENCODE_mRNA-Seq_development	FBlc0000099	mE_mRNA_L2	63	5	1653	1653	Unique
Dmel_R6.61	FBgn0030658	CG7872	FBlc0000085	modENCODE_mRNA-Seq_development	FBlc0000100	mE_mRNA_L3_12hr	47	4	1653	1653	Unique
Dmel_R6.61	FBgn0030658	CG7872	FBlc0000085	modENCODE_mRNA-Seq_development	FBlc0000101	mE_mRNA_L3_PS1-2	33	4	1653	1653	Unique
Dmel_R6.61	FBgn0030658	CG7872	FBlc0000085	modENCODE_mRNA-Seq_development	FBlc0000102	mE_mRNA_L3_PS3-6	34	4	1653	1653	Unique
Dmel_R6.61	FBgn0030658	CG7872	FBlc0000085	modENCODE_mRNA-Seq_development	FBlc0000103	mE_mRNA_L3_PS7-9	30	4	1653	1653	Unique
Dmel_R6.61	FBgn0030658	CG7872	FBlc0000085	modENCODE_mRNA-Seq_development	FBlc0000104	mE_mRNA_WPP	28	4	1653	1653	Unique
Dmel_R6.61	FBgn0030658	CG7872	FBlc0000085	modENCODE_mRNA-Seq_development	FBlc0000105	mE_mRNA_P5	17	3	1653	1653	Unique
Dmel_R6.61	FBgn0030658	CG7872	FBlc0000085	modENCODE_mRNA-Seq_development	FBlc0000106	mE_mRNA_P6	23	3	1653	1653	Unique
Dmel_R6.61	FBgn0030658	CG7872	FBlc0000085	modENCODE_mRNA-Seq_development	FBlc0000107	mE_mRNA_P8	25	3	1653	1653	Unique
Dmel_R6.61	FBgn0030658	CG7872	FBlc0000085	modENCODE_mRNA-Seq_development	FBlc0000108	mE_mRNA_P9-10	19	3	1653	1653	Unique
Dmel_R6.61	FBgn0030658	CG7872	FBlc0000085	modENCODE_mRNA-Seq_development	FBlc0000109	mE_mRNA_P15	20	3	1653	1653	Unique
Dmel_R6.61	FBgn0030658	CG7872	FBlc0000085	modENCODE_mRNA-Seq_development	FBlc0000110	mE_mRNA_AdF_Ecl_1days	48	4	1653	1653	Unique
Dmel_R6.61	FBgn0030658	CG7872	FBlc0000085	modENCODE_mRNA-Seq_development	FBlc0000111	mE_mRNA_AdF_Ecl_5days	54	5	1653	1653	Unique
Dmel_R6.61	FBgn0030658	CG7872	FBlc0000085	modENCODE_mRNA-Seq_development	FBlc0000112	mE_mRNA_AdF_Ecl_30days	62	5	1653	1653	Unique
Dmel_R6.61	FBgn0030658	CG7872	FBlc0000085	modENCODE_mRNA-Seq_development	FBlc0000113	mE_mRNA_AdM_Ecl_1days	29	4	1653	1653	Unique
Dmel_R6.61	FBgn0030658	CG7872	FBlc0000085	modENCODE_mRNA-Seq_development	FBlc0000114	mE_mRNA_AdM_Ecl_5days	31	4	1653	1653	Unique
Dmel_R6.61	FBgn0030658	CG7872	FBlc0000085	modENCODE_mRNA-Seq_development	FBlc0000115	mE_mRNA_AdM_Ecl_30days	38	4	1653	1653	Unique
Dmel_R6.61	FBgn0030691	Efhc1.1	FBlc0000085	modENCODE_mRNA-Seq_development	FBlc0000086	mE_mRNA_em0-2hr	0	0	2559	2559	Unique
Dmel_R6.61	FBgn0030691	Efhc1.1	FBlc0000085	modENCODE_mRNA-Seq_development	FBlc0000087	mE_mRNA_em2-4hr	1	1	2559	2559	Unique
Dmel_R6.61	FBgn0030691	Efhc1.1	FBlc0000085	modENCODE_mRNA-Seq_development	FBlc0000088	mE_mRNA_em4-6hr	2	1	2559	2559	Unique
Dmel_R6.61	FBgn0030691	Efhc1.1	FBlc0000085	modENCODE_mRNA-Seq_development	FBlc0000089	mE_mRNA_em6-8hr	1	1	2559	2559	Unique
Dmel_R6.61	FBgn0030691	Efhc1.1	FBlc0000085	modENCODE_mRNA-Seq_development	FBlc0000090	mE_mRNA_em8-10hr	0	0	2559	2559	Unique
Dmel_R6.61	FBgn0030691	Efhc1.1	FBlc0000085	modENCODE_mRNA-Seq_development	FBlc0000091	mE_mRNA_em10-12hr	0	0	2559	2559	Unique
Dmel_R6.61	FBgn0030691	Efhc1.1	FBlc0000085	modENCODE_mRNA-Seq_development	FBlc0000092	mE_mRNA_em12-14hr	0	0	2559	2559	Unique
Dmel_R6.61	FBgn0030691	Efhc1.1	FBlc0000085	modENCODE_mRNA-Seq_development	FBlc0000093	mE_mRNA_em14-16hr	0	0	2559	2559	Unique
Dmel_R6.61	FBgn0030691	Efhc1.1	FBlc0000085	modENCODE_mRNA-Seq_development	FBlc0000094	mE_mRNA_em16-18hr	0	0	2559	2559	Unique
Dmel_R6.61	FBgn0030691	Efhc1.1	FBlc0000085	modENCODE_mRNA-Seq_development	FBlc0000095	mE_mRNA_em18-20hr	0	0	2559	2559	Unique
Dmel_R6.61	FBgn0030691	Efhc1.1	FBlc0000085	modENCODE_mRNA-Seq_development	FBlc0000096	mE_mRNA_em20-22hr	0	0	2559	2559	Unique
Dmel_R6.61	FBgn0030691	Efhc1.1	FBlc0000085	modENCODE_mRNA-Seq_development	FBlc0000097	mE_mRNA_em22-24hr	0	0	2559	2559	Unique
Dmel_R6.61	FBgn0030691	Efhc1.1	FBlc0000085	modENCODE_mRNA-Seq_development	FBlc0000098	mE_mRNA_L1	0	0	2559	2559	Unique
Dmel_R6.61	FBgn0030691	Efhc1.1	FBlc0000085	modENCODE_mRNA-Seq_development	FBlc0000099	mE_mRNA_L2	0	0	2559	2559	Unique
Dmel_R6.61	FBgn0030691	Efhc1.1	FBlc0000085	modENCODE_mRNA-Seq_development	FBlc0000100	mE_mRNA_L3_12hr	0	0	2559	2559	Unique
Dmel_R6.61	FBgn0030691	Efhc1.1	FBlc0000085	modENCODE_mRNA-Seq_development	FBlc0000101	mE_mRNA_L3_PS1-2	2	1	2559	2559	Unique
Dmel_R6.61	FBgn0030691	Efhc1.1	FBlc0000085	modENCODE_mRNA-Seq_development	FBlc0000102	mE_mRNA_L3_PS3-6	4	2	2559	2559	Unique
Dmel_R6.61	FBgn0030691	Efhc1.1	FBlc0000085	modENCODE_mRNA-Seq_development	FBlc0000103	mE_mRNA_L3_PS7-9	4	2	2559	2559	Unique
Dmel_R6.61	FBgn0030691	Efhc1.1	FBlc0000085	modENCODE_mRNA-Seq_development	FBlc0000104	mE_mRNA_WPP	4	2	2559	2559	Unique
Dmel_R6.61	FBgn0030691	Efhc1.1	FBlc0000085	modENCODE_mRNA-Seq_development	FBlc0000105	mE_mRNA_P5	8	2	2559	2559	Unique
Dmel_R6.61	FBgn0030691	Efhc1.1	FBlc0000085	modENCODE_mRNA-Seq_development	FBlc0000106	mE_mRNA_P6	13	3	2559	2559	Unique
Dmel_R6.61	FBgn0030691	Efhc1.1	FBlc0000085	modENCODE_mRNA-Seq_development	FBlc0000107	mE_mRNA_P8	15	3	2559	2559	Unique
Dmel_R6.61	FBgn0030691	Efhc1.1	FBlc0000085	modENCODE_mRNA-Seq_development	FBlc0000108	mE_mRNA_P9-10	14	3	2559	2559	Unique
Dmel_R6.61	FBgn0030691	Efhc1.1	FBlc0000085	modENCODE_mRNA-Seq_development	FBlc0000109	mE_mRNA_P15	14	3	2559	2559	Unique
Dmel_R6.61	FBgn0030691	Efhc1.1	FBlc0000085	modENCODE_mRNA-Seq_development	FBlc0000110	mE_mRNA_AdF_Ecl_1days	0	0	2559	2559	Unique
Dmel_R6.61	FBgn0030691	Efhc1.1	FBlc0000085	modENCODE_mRNA-Seq_development	FBlc0000111	mE_mRNA_AdF_Ecl_5days	0	0	2559	2559	Unique
Dmel_R6.61	FBgn0030691	Efhc1.1	FBlc0000085	modENCODE_mRNA-Seq_development	FBlc0000112	mE_mRNA_AdF_Ecl_30days	0	0	2559	2559	Unique
Dmel_R6.61	FBgn0030691	Efhc1.1	FBlc0000085	modENCODE_mRNA-Seq_development	FBlc0000113	mE_mRNA_AdM_Ecl_1days	20	3	2559	2559	Unique
Dmel_R6.61	FBgn0030691	Efhc1.1	FBlc0000085	modENCODE_mRNA-Seq_development	FBlc0000114	mE_mRNA_AdM_Ecl_5days	28	4	2559	2559	Unique
Dmel_R6.61	FBgn0030691	Efhc1.1	FBlc0000085	modENCODE_mRNA-Seq_development	FBlc0000115	mE_mRNA_AdM_Ecl_30days	31	4	2559	2559	Unique
Dmel_R6.61	FBgn0030723	dpr18	FBlc0000085	modENCODE_mRNA-Seq_development	FBlc0000086	mE_mRNA_em0-2hr	1	1	2630	2630	Unique
Dmel_R6.61	FBgn0030723	dpr18	FBlc0000085	modENCODE_mRNA-Seq_development	FBlc0000087	mE_mRNA_em2-4hr	0	0	2630	2630	Unique
Dmel_R6.61	FBgn0030723	dpr18	FBlc0000085	modENCODE_mRNA-Seq_development	FBlc0000088	mE_mRNA_em4-6hr	0	0	2630	2630	Unique
Dmel_R6.61	FBgn0030723	dpr18	FBlc0000085	modENCODE_mRNA-Seq_development	FBlc0000089	mE_mRNA_em6-8hr	0	0	2630	2630	Unique
Dmel_R6.61	FBgn0030723	dpr18	FBlc0000085	modENCODE_mRNA-Seq_development	FBlc0000090	mE_mRNA_em8-10hr	0	0	2630	2630	Unique
Dmel_R6.61	FBgn0030723	dpr18	FBlc0000085	modENCODE_mRNA-Seq_development	FBlc0000091	mE_mRNA_em10-12hr	0	0	2630	2630	Unique
Dmel_R6.61	FBgn0030723	dpr18	FBlc0000085	modENCODE_mRNA-Seq_development	FBlc0000092	mE_mRNA_em12-14hr	1	1	2630	2630	Unique
Dmel_R6.61	FBgn0030723	dpr18	FBlc0000085	modENCODE_mRNA-Seq_development	FBlc0000093	mE_mRNA_em14-16hr	1	1	2630	2630	Unique
Dmel_R6.61	FBgn0030723	dpr18	FBlc0000085	modENCODE_mRNA-Seq_development	FBlc0000094	mE_mRNA_em16-18hr	3	1	2630	2630	Unique
Dmel_R6.61	FBgn0030723	dpr18	FBlc0000085	modENCODE_mRNA-Seq_development	FBlc0000095	mE_mRNA_em18-20hr	4	2	2630	2630	Unique
Dmel_R6.61	FBgn0030723	dpr18	FBlc0000085	modENCODE_mRNA-Seq_development	FBlc0000096	mE_mRNA_em20-22hr	5	2	2630	2630	Unique
Dmel_R6.61	FBgn0030723	dpr18	FBlc0000085	modENCODE_mRNA-Seq_development	FBlc0000097	mE_mRNA_em22-24hr	7	2	2630	2630	Unique
Dmel_R6.61	FBgn0030723	dpr18	FBlc0000085	modENCODE_mRNA-Seq_development	FBlc0000098	mE_mRNA_L1	5	2	2630	2630	Unique
Dmel_R6.61	FBgn0030723	dpr18	FBlc0000085	modENCODE_mRNA-Seq_development	FBlc0000099	mE_mRNA_L2	2	1	2630	2630	Unique
Dmel_R6.61	FBgn0030723	dpr18	FBlc0000085	modENCODE_mRNA-Seq_development	FBlc0000100	mE_mRNA_L3_12hr	1	1	2630	2630	Unique
Dmel_R6.61	FBgn0030723	dpr18	FBlc0000085	modENCODE_mRNA-Seq_development	FBlc0000101	mE_mRNA_L3_PS1-2	0	0	2630	2630	Unique
Dmel_R6.61	FBgn0030723	dpr18	FBlc0000085	modENCODE_mRNA-Seq_development	FBlc0000102	mE_mRNA_L3_PS3-6	1	1	2630	2630	Unique
Dmel_R6.61	FBgn0030723	dpr18	FBlc0000085	modENCODE_mRNA-Seq_development	FBlc0000103	mE_mRNA_L3_PS7-9	0	0	2630	2630	Unique
Dmel_R6.61	FBgn0030723	dpr18	FBlc0000085	modENCODE_mRNA-Seq_development	FBlc0000104	mE_mRNA_WPP	0	0	2630	2630	Unique
Dmel_R6.61	FBgn0030723	dpr18	FBlc0000085	modENCODE_mRNA-Seq_development	FBlc0000105	mE_mRNA_P5	1	1	2630	2630	Unique
Dmel_R6.61	FBgn0030723	dpr18	FBlc0000085	modENCODE_mRNA-Seq_development	FBlc0000106	mE_mRNA_P6	2	1	2630	2630	Unique
Dmel_R6.61	FBgn0030723	dpr18	FBlc0000085	modENCODE_mRNA-Seq_development	FBlc0000107	mE_mRNA_P8	6	2	2630	2630	Unique
Dmel_R6.61	FBgn0030723	dpr18	FBlc0000085	modENCODE_mRNA-Seq_development	FBlc0000108	mE_mRNA_P9-10	8	2	2630	2630	Unique
Dmel_R6.61	FBgn0030723	dpr18	FBlc0000085	modENCODE_mRNA-Seq_development	FBlc0000109	mE_mRNA_P15	2	1	2630	2630	Unique
Dmel_R6.61	FBgn0030723	dpr18	FBlc0000085	modENCODE_mRNA-Seq_development	FBlc0000110	mE_mRNA_AdF_Ecl_1days	1	1	2630	2630	Unique
Dmel_R6.61	FBgn0030723	dpr18	FBlc0000085	modENCODE_mRNA-Seq_development	FBlc0000111	mE_mRNA_AdF_Ecl_5days	1	1	2630	2630	Unique
Dmel_R6.61	FBgn0030723	dpr18	FBlc0000085	modENCODE_mRNA-Seq_development	FBlc0000112	mE_mRNA_AdF_Ecl_30days	1	1	2630	2630	Unique
Dmel_R6.61	FBgn0030723	dpr18	FBlc0000085	modENCODE_mRNA-Seq_development	FBlc0000113	mE_mRNA_AdM_Ecl_1days	3	1	2630	2630	Unique
Dmel_R6.61	FBgn0030723	dpr18	FBlc0000085	modENCODE_mRNA-Seq_development	FBlc0000114	mE_mRNA_AdM_Ecl_5days	3	1	2630	2630	Unique
Dmel_R6.61	FBgn0030723	dpr18	FBlc0000085	modENCODE_mRNA-Seq_development	FBlc0000115	mE_mRNA_AdM_Ecl_30days	2	1	2630	2630	Unique
Dmel_R6.61	FBgn0030805	wus	FBlc0000085	modENCODE_mRNA-Seq_development	FBlc0000086	mE_mRNA_em0-2hr	49	4	2118	2118	Unique
Dmel_R6.61	FBgn0030805	wus	FBlc0000085	modENCODE_mRNA-Seq_development	FBlc0000087	mE_mRNA_em2-4hr	18	3	2118	2118	Unique
Dmel_R6.61	FBgn0030805	wus	FBlc0000085	modENCODE_mRNA-Seq_development	FBlc0000088	mE_mRNA_em4-6hr	6	2	2118	2118	Unique
Dmel_R6.61	FBgn0030805	wus	FBlc0000085	modENCODE_mRNA-Seq_development	FBlc0000089	mE_mRNA_em6-8hr	7	2	2118	2118	Unique
Dmel_R6.61	FBgn0030805	wus	FBlc0000085	modENCODE_mRNA-Seq_development	FBlc0000090	mE_mRNA_em8-10hr	12	3	2118	2118	Unique
Dmel_R6.61	FBgn0030805	wus	FBlc0000085	modENCODE_mRNA-Seq_development	FBlc0000091	mE_mRNA_em10-12hr	37	4	2118	2118	Unique
Dmel_R6.61	FBgn0030805	wus	FBlc0000085	modENCODE_mRNA-Seq_development	FBlc0000092	mE_mRNA_em12-14hr	58	5	2118	2118	Unique
Dmel_R6.61	FBgn0030805	wus	FBlc0000085	modENCODE_mRNA-Seq_development	FBlc0000093	mE_mRNA_em14-16hr	72	5	2118	2118	Unique
Dmel_R6.61	FBgn0030805	wus	FBlc0000085	modENCODE_mRNA-Seq_development	FBlc0000094	mE_mRNA_em16-18hr	11	3	2118	2118	Unique
Dmel_R6.61	FBgn0030805	wus	FBlc0000085	modENCODE_mRNA-Seq_development	FBlc0000095	mE_mRNA_em18-20hr	3	1	2118	2118	Unique
Dmel_R6.61	FBgn0030805	wus	FBlc0000085	modENCODE_mRNA-Seq_development	FBlc0000096	mE_mRNA_em20-22hr	1	1	2118	2118	Unique
Dmel_R6.61	FBgn0030805	wus	FBlc0000085	modENCODE_mRNA-Seq_development	FBlc0000097	mE_mRNA_em22-24hr	2	1	2118	2118	Unique
Dmel_R6.61	FBgn0030805	wus	FBlc0000085	modENCODE_mRNA-Seq_development	FBlc0000098	mE_mRNA_L1	2	1	2118	2118	Unique
Dmel_R6.61	FBgn0030805	wus	FBlc0000085	modENCODE_mRNA-Seq_development	FBlc0000099	mE_mRNA_L2	36	4	2118	2118	Unique
Dmel_R6.61	FBgn0030805	wus	FBlc0000085	modENCODE_mRNA-Seq_development	FBlc0000100	mE_mRNA_L3_12hr	5	2	2118	2118	Unique
Dmel_R6.61	FBgn0030805	wus	FBlc0000085	modENCODE_mRNA-Seq_development	FBlc0000101	mE_mRNA_L3_PS1-2	3	1	2118	2118	Unique
Dmel_R6.61	FBgn0030805	wus	FBlc0000085	modENCODE_mRNA-Seq_development	FBlc0000102	mE_mRNA_L3_PS3-6	5	2	2118	2118	Unique
Dmel_R6.61	FBgn0030805	wus	FBlc0000085	modENCODE_mRNA-Seq_development	FBlc0000103	mE_mRNA_L3_PS7-9	8	2	2118	2118	Unique
Dmel_R6.61	FBgn0030805	wus	FBlc0000085	modENCODE_mRNA-Seq_development	FBlc0000104	mE_mRNA_WPP	11	3	2118	2118	Unique
Dmel_R6.61	FBgn0030805	wus	FBlc0000085	modENCODE_mRNA-Seq_development	FBlc0000105	mE_mRNA_P5	8	2	2118	2118	Unique
Dmel_R6.61	FBgn0030805	wus	FBlc0000085	modENCODE_mRNA-Seq_development	FBlc0000106	mE_mRNA_P6	13	3	2118	2118	Unique
Dmel_R6.61	FBgn0030805	wus	FBlc0000085	modENCODE_mRNA-Seq_development	FBlc0000107	mE_mRNA_P8	50	4	2118	2118	Unique
Dmel_R6.61	FBgn0030805	wus	FBlc0000085	modENCODE_mRNA-Seq_development	FBlc0000108	mE_mRNA_P9-10	6	2	2118	2118	Unique
Dmel_R6.61	FBgn0030805	wus	FBlc0000085	modENCODE_mRNA-Seq_development	FBlc0000109	mE_mRNA_P15	2	1	2118	2118	Unique
Dmel_R6.61	FBgn0030805	wus	FBlc0000085	modENCODE_mRNA-Seq_development	FBlc0000110	mE_mRNA_AdF_Ecl_1days	10	2	2118	2118	Unique
Dmel_R6.61	FBgn0030805	wus	FBlc0000085	modENCODE_mRNA-Seq_development	FBlc0000111	mE_mRNA_AdF_Ecl_5days	24	3	2118	2118	Unique
Dmel_R6.61	FBgn0030805	wus	FBlc0000085	modENCODE_mRNA-Seq_development	FBlc0000112	mE_mRNA_AdF_Ecl_30days	25	3	2118	2118	Unique
Dmel_R6.61	FBgn0030805	wus	FBlc0000085	modENCODE_mRNA-Seq_development	FBlc0000113	mE_mRNA_AdM_Ecl_1days	2	1	2118	2118	Unique
Dmel_R6.61	FBgn0030805	wus	FBlc0000085	modENCODE_mRNA-Seq_development	FBlc0000114	mE_mRNA_AdM_Ecl_5days	3	1	2118	2118	Unique
Dmel_R6.61	FBgn0030805	wus	FBlc0000085	modENCODE_mRNA-Seq_development	FBlc0000115	mE_mRNA_AdM_Ecl_30days	3	1	2118	2118	Unique
Dmel_R6.61	FBgn0030887	CG6867	FBlc0000085	modENCODE_mRNA-Seq_development	FBlc0000086	mE_mRNA_em0-2hr	0	0	3196	3196	Unique
Dmel_R6.61	FBgn0030887	CG6867	FBlc0000085	modENCODE_mRNA-Seq_development	FBlc0000087	mE_mRNA_em2-4hr	0	0	3196	3196	Unique
Dmel_R6.61	FBgn0030887	CG6867	FBlc0000085	modENCODE_mRNA-Seq_development	FBlc0000088	mE_mRNA_em4-6hr	0	0	3196	3196	Unique
Dmel_R6.61	FBgn0030887	CG6867	FBlc0000085	modENCODE_mRNA-Seq_development	FBlc0000089	mE_mRNA_em6-8hr	1	1	3196	3196	Unique
Dmel_R6.61	FBgn0030887	CG6867	FBlc0000085	modENCODE_mRNA-Seq_development	FBlc0000090	mE_mRNA_em8-10hr	2	1	3196	3196	Unique
Dmel_R6.61	FBgn0030887	CG6867	FBlc0000085	modENCODE_mRNA-Seq_development	FBlc0000091	mE_mRNA_em10-12hr	9	2	3196	3196	Unique
Dmel_R6.61	FBgn0030887	CG6867	FBlc0000085	modENCODE_mRNA-Seq_development	FBlc0000092	mE_mRNA_em12-14hr	19	3	3196	3196	Unique
Dmel_R6.61	FBgn0030887	CG6867	FBlc0000085	modENCODE_mRNA-Seq_development	FBlc0000093	mE_mRNA_em14-16hr	23	3	3196	3196	Unique
Dmel_R6.61	FBgn0030887	CG6867	FBlc0000085	modENCODE_mRNA-Seq_development	FBlc0000094	mE_mRNA_em16-18hr	17	3	3196	3196	Unique
Dmel_R6.61	FBgn0030887	CG6867	FBlc0000085	modENCODE_mRNA-Seq_development	FBlc0000095	mE_mRNA_em18-20hr	14	3	3196	3196	Unique
Dmel_R6.61	FBgn0030887	CG6867	FBlc0000085	modENCODE_mRNA-Seq_development	FBlc0000096	mE_mRNA_em20-22hr	7	2	3196	3196	Unique
Dmel_R6.61	FBgn0030887	CG6867	FBlc0000085	modENCODE_mRNA-Seq_development	FBlc0000097	mE_mRNA_em22-24hr	9	2	3196	3196	Unique
Dmel_R6.61	FBgn0030887	CG6867	FBlc0000085	modENCODE_mRNA-Seq_development	FBlc0000098	mE_mRNA_L1	10	2	3196	3196	Unique
Dmel_R6.61	FBgn0030887	CG6867	FBlc0000085	modENCODE_mRNA-Seq_development	FBlc0000099	mE_mRNA_L2	7	2	3196	3196	Unique
Dmel_R6.61	FBgn0030887	CG6867	FBlc0000085	modENCODE_mRNA-Seq_development	FBlc0000100	mE_mRNA_L3_12hr	8	2	3196	3196	Unique
Dmel_R6.61	FBgn0030887	CG6867	FBlc0000085	modENCODE_mRNA-Seq_development	FBlc0000101	mE_mRNA_L3_PS1-2	3	1	3196	3196	Unique
Dmel_R6.61	FBgn0030887	CG6867	FBlc0000085	modENCODE_mRNA-Seq_development	FBlc0000102	mE_mRNA_L3_PS3-6	2	1	3196	3196	Unique
Dmel_R6.61	FBgn0030887	CG6867	FBlc0000085	modENCODE_mRNA-Seq_development	FBlc0000103	mE_mRNA_L3_PS7-9	2	1	3196	3196	Unique
Dmel_R6.61	FBgn0030887	CG6867	FBlc0000085	modENCODE_mRNA-Seq_development	FBlc0000104	mE_mRNA_WPP	2	1	3196	3196	Unique
Dmel_R6.61	FBgn0030887	CG6867	FBlc0000085	modENCODE_mRNA-Seq_development	FBlc0000105	mE_mRNA_P5	6	2	3196	3196	Unique
Dmel_R6.61	FBgn0030887	CG6867	FBlc0000085	modENCODE_mRNA-Seq_development	FBlc0000106	mE_mRNA_P6	8	2	3196	3196	Unique
Dmel_R6.61	FBgn0030887	CG6867	FBlc0000085	modENCODE_mRNA-Seq_development	FBlc0000107	mE_mRNA_P8	10	2	3196	3196	Unique
Dmel_R6.61	FBgn0030887	CG6867	FBlc0000085	modENCODE_mRNA-Seq_development	FBlc0000108	mE_mRNA_P9-10	4	2	3196	3196	Unique
Dmel_R6.61	FBgn0030887	CG6867	FBlc0000085	modENCODE_mRNA-Seq_development	FBlc0000109	mE_mRNA_P15	2	1	3196	3196	Unique
Dmel_R6.61	FBgn0030887	CG6867	FBlc0000085	modENCODE_mRNA-Seq_development	FBlc0000110	mE_mRNA_AdF_Ecl_1days	2	1	3196	3196	Unique
Dmel_R6.61	FBgn0030887	CG6867	FBlc0000085	modENCODE_mRNA-Seq_development	FBlc0000111	mE_mRNA_AdF_Ecl_5days	1	1	3196	3196	Unique
Dmel_R6.61	FBgn0030887	CG6867	FBlc0000085	modENCODE_mRNA-Seq_development	FBlc0000112	mE_mRNA_AdF_Ecl_30days	1	1	3196	3196	Unique
Dmel_R6.61	FBgn0030887	CG6867	FBlc0000085	modENCODE_mRNA-Seq_development	FBlc0000113	mE_mRNA_AdM_Ecl_1days	5	2	3196	3196	Unique
Dmel_R6.61	FBgn0030887	CG6867	FBlc0000085	modENCODE_mRNA-Seq_development	FBlc0000114	mE_mRNA_AdM_Ecl_5days	8	2	3196	3196	Unique
Dmel_R6.61	FBgn0030887	CG6867	FBlc0000085	modENCODE_mRNA-Seq_development	FBlc0000115	mE_mRNA_AdM_Ecl_30days	10	2	3196	3196	Unique
Dmel_R6.61	FBgn0030964	Pvf1	FBlc0000085	modENCODE_mRNA-Seq_development	FBlc0000086	mE_mRNA_em0-2hr	19	3	2783	2783	Unique
Dmel_R6.61	FBgn0030964	Pvf1	FBlc0000085	modENCODE_mRNA-Seq_development	FBlc0000087	mE_mRNA_em2-4hr	7	2	2783	2783	Unique
Dmel_R6.61	FBgn0030964	Pvf1	FBlc0000085	modENCODE_mRNA-Seq_development	FBlc0000088	mE_mRNA_em4-6hr	2	1	2783	2783	Unique
Dmel_R6.61	FBgn0030964	Pvf1	FBlc0000085	modENCODE_mRNA-Seq_development	FBlc0000089	mE_mRNA_em6-8hr	3	1	2783	2783	Unique
Dmel_R6.61	FBgn0030964	Pvf1	FBlc0000085	modENCODE_mRNA-Seq_development	FBlc0000090	mE_mRNA_em8-10hr	9	2	2783	2783	Unique
Dmel_R6.61	FBgn0030964	Pvf1	FBlc0000085	modENCODE_mRNA-Seq_development	FBlc0000091	mE_mRNA_em10-12hr	11	3	2783	2783	Unique
Dmel_R6.61	FBgn0030964	Pvf1	FBlc0000085	modENCODE_mRNA-Seq_development	FBlc0000092	mE_mRNA_em12-14hr	9	2	2783	2783	Unique
Dmel_R6.61	FBgn0030964	Pvf1	FBlc0000085	modENCODE_mRNA-Seq_development	FBlc0000093	mE_mRNA_em14-16hr	15	3	2783	2783	Unique
Dmel_R6.61	FBgn0030964	Pvf1	FBlc0000085	modENCODE_mRNA-Seq_development	FBlc0000094	mE_mRNA_em16-18hr	26	4	2783	2783	Unique
Dmel_R6.61	FBgn0030964	Pvf1	FBlc0000085	modENCODE_mRNA-Seq_development	FBlc0000095	mE_mRNA_em18-20hr	27	4	2783	2783	Unique
Dmel_R6.61	FBgn0030964	Pvf1	FBlc0000085	modENCODE_mRNA-Seq_development	FBlc0000096	mE_mRNA_em20-22hr	8	2	2783	2783	Unique
Dmel_R6.61	FBgn0030964	Pvf1	FBlc0000085	modENCODE_mRNA-Seq_development	FBlc0000097	mE_mRNA_em22-24hr	7	2	2783	2783	Unique
Dmel_R6.61	FBgn0030964	Pvf1	FBlc0000085	modENCODE_mRNA-Seq_development	FBlc0000098	mE_mRNA_L1	3	1	2783	2783	Unique
Dmel_R6.61	FBgn0030964	Pvf1	FBlc0000085	modENCODE_mRNA-Seq_development	FBlc0000099	mE_mRNA_L2	3	1	2783	2783	Unique
Dmel_R6.61	FBgn0030964	Pvf1	FBlc0000085	modENCODE_mRNA-Seq_development	FBlc0000100	mE_mRNA_L3_12hr	3	1	2783	2783	Unique
Dmel_R6.61	FBgn0030964	Pvf1	FBlc0000085	modENCODE_mRNA-Seq_development	FBlc0000101	mE_mRNA_L3_PS1-2	2	1	2783	2783	Unique
Dmel_R6.61	FBgn0030964	Pvf1	FBlc0000085	modENCODE_mRNA-Seq_development	FBlc0000102	mE_mRNA_L3_PS3-6	4	2	2783	2783	Unique
Dmel_R6.61	FBgn0030964	Pvf1	FBlc0000085	modENCODE_mRNA-Seq_development	FBlc0000103	mE_mRNA_L3_PS7-9	10	2	2783	2783	Unique
Dmel_R6.61	FBgn0030964	Pvf1	FBlc0000085	modENCODE_mRNA-Seq_development	FBlc0000104	mE_mRNA_WPP	15	3	2783	2783	Unique
Dmel_R6.61	FBgn0030964	Pvf1	FBlc0000085	modENCODE_mRNA-Seq_development	FBlc0000105	mE_mRNA_P5	16	3	2783	2783	Unique
Dmel_R6.61	FBgn0030964	Pvf1	FBlc0000085	modENCODE_mRNA-Seq_development	FBlc0000106	mE_mRNA_P6	8	2	2783	2783	Unique
Dmel_R6.61	FBgn0030964	Pvf1	FBlc0000085	modENCODE_mRNA-Seq_development	FBlc0000107	mE_mRNA_P8	7	2	2783	2783	Unique
Dmel_R6.61	FBgn0030964	Pvf1	FBlc0000085	modENCODE_mRNA-Seq_development	FBlc0000108	mE_mRNA_P9-10	6	2	2783	2783	Unique
Dmel_R6.61	FBgn0030964	Pvf1	FBlc0000085	modENCODE_mRNA-Seq_development	FBlc0000109	mE_mRNA_P15	9	2	2783	2783	Unique
Dmel_R6.61	FBgn0030964	Pvf1	FBlc0000085	modENCODE_mRNA-Seq_development	FBlc0000110	mE_mRNA_AdF_Ecl_1days	14	3	2783	2783	Unique
Dmel_R6.61	FBgn0030964	Pvf1	FBlc0000085	modENCODE_mRNA-Seq_development	FBlc0000111	mE_mRNA_AdF_Ecl_5days	16	3	2783	2783	Unique
Dmel_R6.61	FBgn0030964	Pvf1	FBlc0000085	modENCODE_mRNA-Seq_development	FBlc0000112	mE_mRNA_AdF_Ecl_30days	16	3	2783	2783	Unique
Dmel_R6.61	FBgn0030964	Pvf1	FBlc0000085	modENCODE_mRNA-Seq_development	FBlc0000113	mE_mRNA_AdM_Ecl_1days	6	2	2783	2783	Unique
Dmel_R6.61	FBgn0030964	Pvf1	FBlc0000085	modENCODE_mRNA-Seq_development	FBlc0000114	mE_mRNA_AdM_Ecl_5days	8	2	2783	2783	Unique
Dmel_R6.61	FBgn0030964	Pvf1	FBlc0000085	modENCODE_mRNA-Seq_development	FBlc0000115	mE_mRNA_AdM_Ecl_30days	13	3	2783	2783	Unique
Dmel_R6.61	FBgn0030990	CG7556	FBlc0000085	modENCODE_mRNA-Seq_development	FBlc0000086	mE_mRNA_em0-2hr	35	4	2893	2893	Unique
Dmel_R6.61	FBgn0030990	CG7556	FBlc0000085	modENCODE_mRNA-Seq_development	FBlc0000087	mE_mRNA_em2-4hr	10	2	2893	2893	Unique
Dmel_R6.61	FBgn0030990	CG7556	FBlc0000085	modENCODE_mRNA-Seq_development	FBlc0000088	mE_mRNA_em4-6hr	25	3	2893	2893	Unique
Dmel_R6.61	FBgn0030990	CG7556	FBlc0000085	modENCODE_mRNA-Seq_development	FBlc0000089	mE_mRNA_em6-8hr	40	4	2893	2893	Unique
Dmel_R6.61	FBgn0030990	CG7556	FBlc0000085	modENCODE_mRNA-Seq_development	FBlc0000090	mE_mRNA_em8-10hr	41	4	2893	2893	Unique
Dmel_R6.61	FBgn0030990	CG7556	FBlc0000085	modENCODE_mRNA-Seq_development	FBlc0000091	mE_mRNA_em10-12hr	50	4	2893	2893	Unique
Dmel_R6.61	FBgn0030990	CG7556	FBlc0000085	modENCODE_mRNA-Seq_development	FBlc0000092	mE_mRNA_em12-14hr	32	4	2893	2893	Unique
Dmel_R6.61	FBgn0030990	CG7556	FBlc0000085	modENCODE_mRNA-Seq_development	FBlc0000093	mE_mRNA_em14-16hr	24	3	2893	2893	Unique
Dmel_R6.61	FBgn0030990	CG7556	FBlc0000085	modENCODE_mRNA-Seq_development	FBlc0000094	mE_mRNA_em16-18hr	21	3	2893	2893	Unique
Dmel_R6.61	FBgn0030990	CG7556	FBlc0000085	modENCODE_mRNA-Seq_development	FBlc0000095	mE_mRNA_em18-20hr	21	3	2893	2893	Unique
Dmel_R6.61	FBgn0030990	CG7556	FBlc0000085	modENCODE_mRNA-Seq_development	FBlc0000096	mE_mRNA_em20-22hr	17	3	2893	2893	Unique
Dmel_R6.61	FBgn0030990	CG7556	FBlc0000085	modENCODE_mRNA-Seq_development	FBlc0000097	mE_mRNA_em22-24hr	14	3	2893	2893	Unique
Dmel_R6.61	FBgn0030990	CG7556	FBlc0000085	modENCODE_mRNA-Seq_development	FBlc0000098	mE_mRNA_L1	20	3	2893	2893	Unique
Dmel_R6.61	FBgn0030990	CG7556	FBlc0000085	modENCODE_mRNA-Seq_development	FBlc0000099	mE_mRNA_L2	27	4	2893	2893	Unique
Dmel_R6.61	FBgn0030990	CG7556	FBlc0000085	modENCODE_mRNA-Seq_development	FBlc0000100	mE_mRNA_L3_12hr	25	3	2893	2893	Unique
Dmel_R6.61	FBgn0030990	CG7556	FBlc0000085	modENCODE_mRNA-Seq_development	FBlc0000101	mE_mRNA_L3_PS1-2	21	3	2893	2893	Unique
Dmel_R6.61	FBgn0030990	CG7556	FBlc0000085	modENCODE_mRNA-Seq_development	FBlc0000102	mE_mRNA_L3_PS3-6	21	3	2893	2893	Unique
Dmel_R6.61	FBgn0030990	CG7556	FBlc0000085	modENCODE_mRNA-Seq_development	FBlc0000103	mE_mRNA_L3_PS7-9	19	3	2893	2893	Unique
Dmel_R6.61	FBgn0030990	CG7556	FBlc0000085	modENCODE_mRNA-Seq_development	FBlc0000104	mE_mRNA_WPP	18	3	2893	2893	Unique
Dmel_R6.61	FBgn0030990	CG7556	FBlc0000085	modENCODE_mRNA-Seq_development	FBlc0000105	mE_mRNA_P5	13	3	2893	2893	Unique
Dmel_R6.61	FBgn0030990	CG7556	FBlc0000085	modENCODE_mRNA-Seq_development	FBlc0000106	mE_mRNA_P6	16	3	2893	2893	Unique
Dmel_R6.61	FBgn0030990	CG7556	FBlc0000085	modENCODE_mRNA-Seq_development	FBlc0000107	mE_mRNA_P8	13	3	2893	2893	Unique
Dmel_R6.61	FBgn0030990	CG7556	FBlc0000085	modENCODE_mRNA-Seq_development	FBlc0000108	mE_mRNA_P9-10	10	2	2893	2893	Unique
Dmel_R6.61	FBgn0030990	CG7556	FBlc0000085	modENCODE_mRNA-Seq_development	FBlc0000109	mE_mRNA_P15	10	2	2893	2893	Unique
Dmel_R6.61	FBgn0030990	CG7556	FBlc0000085	modENCODE_mRNA-Seq_development	FBlc0000110	mE_mRNA_AdF_Ecl_1days	21	3	2893	2893	Unique
Dmel_R6.61	FBgn0030990	CG7556	FBlc0000085	modENCODE_mRNA-Seq_development	FBlc0000111	mE_mRNA_AdF_Ecl_5days	30	4	2893	2893	Unique
Dmel_R6.61	FBgn0030990	CG7556	FBlc0000085	modENCODE_mRNA-Seq_development	FBlc0000112	mE_mRNA_AdF_Ecl_30days	34	4	2893	2893	Unique
Dmel_R6.61	FBgn0030990	CG7556	FBlc0000085	modENCODE_mRNA-Seq_development	FBlc0000113	mE_mRNA_AdM_Ecl_1days	17	3	2893	2893	Unique
Dmel_R6.61	FBgn0030990	CG7556	FBlc0000085	modENCODE_mRNA-Seq_development	FBlc0000114	mE_mRNA_AdM_Ecl_5days	20	3	2893	2893	Unique
Dmel_R6.61	FBgn0030990	CG7556	FBlc0000085	modENCODE_mRNA-Seq_development	FBlc0000115	mE_mRNA_AdM_Ecl_30days	19	3	2893	2893	Unique
Dmel_R6.61	FBgn0031006	rictor	FBlc0000085	modENCODE_mRNA-Seq_development	FBlc0000086	mE_mRNA_em0-2hr	38	4	6739	6739	Unique
Dmel_R6.61	FBgn0031006	rictor	FBlc0000085	modENCODE_mRNA-Seq_development	FBlc0000087	mE_mRNA_em2-4hr	12	3	6739	6739	Unique
Dmel_R6.61	FBgn0031006	rictor	FBlc0000085	modENCODE_mRNA-Seq_development	FBlc0000088	mE_mRNA_em4-6hr	22	3	6739	6739	Unique
Dmel_R6.61	FBgn0031006	rictor	FBlc0000085	modENCODE_mRNA-Seq_development	FBlc0000089	mE_mRNA_em6-8hr	29	4	6739	6739	Unique
Dmel_R6.61	FBgn0031006	rictor	FBlc0000085	modENCODE_mRNA-Seq_development	FBlc0000090	mE_mRNA_em8-10hr	22	3	6739	6739	Unique
Dmel_R6.61	FBgn0031006	rictor	FBlc0000085	modENCODE_mRNA-Seq_development	FBlc0000091	mE_mRNA_em10-12hr	25	3	6739	6739	Unique
Dmel_R6.61	FBgn0031006	rictor	FBlc0000085	modENCODE_mRNA-Seq_development	FBlc0000092	mE_mRNA_em12-14hr	20	3	6739	6739	Unique
Dmel_R6.61	FBgn0031006	rictor	FBlc0000085	modENCODE_mRNA-Seq_development	FBlc0000093	mE_mRNA_em14-16hr	21	3	6739	6739	Unique
Dmel_R6.61	FBgn0031006	rictor	FBlc0000085	modENCODE_mRNA-Seq_development	FBlc0000094	mE_mRNA_em16-18hr	13	3	6739	6739	Unique
Dmel_R6.61	FBgn0031006	rictor	FBlc0000085	modENCODE_mRNA-Seq_development	FBlc0000095	mE_mRNA_em18-20hr	12	3	6739	6739	Unique
Dmel_R6.61	FBgn0031006	rictor	FBlc0000085	modENCODE_mRNA-Seq_development	FBlc0000096	mE_mRNA_em20-22hr	9	2	6739	6739	Unique
Dmel_R6.61	FBgn0031006	rictor	FBlc0000085	modENCODE_mRNA-Seq_development	FBlc0000097	mE_mRNA_em22-24hr	9	2	6739	6739	Unique
Dmel_R6.61	FBgn0031006	rictor	FBlc0000085	modENCODE_mRNA-Seq_development	FBlc0000098	mE_mRNA_L1	8	2	6739	6739	Unique
Dmel_R6.61	FBgn0031006	rictor	FBlc0000085	modENCODE_mRNA-Seq_development	FBlc0000099	mE_mRNA_L2	5	2	6739	6739	Unique
Dmel_R6.61	FBgn0031006	rictor	FBlc0000085	modENCODE_mRNA-Seq_development	FBlc0000100	mE_mRNA_L3_12hr	4	2	6739	6739	Unique
Dmel_R6.61	FBgn0031006	rictor	FBlc0000085	modENCODE_mRNA-Seq_development	FBlc0000101	mE_mRNA_L3_PS1-2	4	2	6739	6739	Unique
Dmel_R6.61	FBgn0031006	rictor	FBlc0000085	modENCODE_mRNA-Seq_development	FBlc0000102	mE_mRNA_L3_PS3-6	8	2	6739	6739	Unique
Dmel_R6.61	FBgn0031006	rictor	FBlc0000085	modENCODE_mRNA-Seq_development	FBlc0000103	mE_mRNA_L3_PS7-9	7	2	6739	6739	Unique
Dmel_R6.61	FBgn0031006	rictor	FBlc0000085	modENCODE_mRNA-Seq_development	FBlc0000104	mE_mRNA_WPP	8	2	6739	6739	Unique
Dmel_R6.61	FBgn0031006	rictor	FBlc0000085	modENCODE_mRNA-Seq_development	FBlc0000105	mE_mRNA_P5	9	2	6739	6739	Unique
Dmel_R6.61	FBgn0031006	rictor	FBlc0000085	modENCODE_mRNA-Seq_development	FBlc0000106	mE_mRNA_P6	12	3	6739	6739	Unique
Dmel_R6.61	FBgn0031006	rictor	FBlc0000085	modENCODE_mRNA-Seq_development	FBlc0000107	mE_mRNA_P8	12	3	6739	6739	Unique
Dmel_R6.61	FBgn0031006	rictor	FBlc0000085	modENCODE_mRNA-Seq_development	FBlc0000108	mE_mRNA_P9-10	7	2	6739	6739	Unique
Dmel_R6.61	FBgn0031006	rictor	FBlc0000085	modENCODE_mRNA-Seq_development	FBlc0000109	mE_mRNA_P15	7	2	6739	6739	Unique
Dmel_R6.61	FBgn0031006	rictor	FBlc0000085	modENCODE_mRNA-Seq_development	FBlc0000110	mE_mRNA_AdF_Ecl_1days	19	3	6739	6739	Unique
Dmel_R6.61	FBgn0031006	rictor	FBlc0000085	modENCODE_mRNA-Seq_development	FBlc0000111	mE_mRNA_AdF_Ecl_5days	23	3	6739	6739	Unique
Dmel_R6.61	FBgn0031006	rictor	FBlc0000085	modENCODE_mRNA-Seq_development	FBlc0000112	mE_mRNA_AdF_Ecl_30days	24	3	6739	6739	Unique
Dmel_R6.61	FBgn0031006	rictor	FBlc0000085	modENCODE_mRNA-Seq_development	FBlc0000113	mE_mRNA_AdM_Ecl_1days	8	2	6739	6739	Unique
Dmel_R6.61	FBgn0031006	rictor	FBlc0000085	modENCODE_mRNA-Seq_development	FBlc0000114	mE_mRNA_AdM_Ecl_5days	9	2	6739	6739	Unique
Dmel_R6.61	FBgn0031006	rictor	FBlc0000085	modENCODE_mRNA-Seq_development	FBlc0000115	mE_mRNA_AdM_Ecl_30days	12	3	6739	6739	Unique
Dmel_R6.61	FBgn0031030	Tao	FBlc0000085	modENCODE_mRNA-Seq_development	FBlc0000086	mE_mRNA_em0-2hr	105	6	7414	7414	Unique
Dmel_R6.61	FBgn0031030	Tao	FBlc0000085	modENCODE_mRNA-Seq_development	FBlc0000087	mE_mRNA_em2-4hr	102	6	7414	7414	Unique
Dmel_R6.61	FBgn0031030	Tao	FBlc0000085	modENCODE_mRNA-Seq_development	FBlc0000088	mE_mRNA_em4-6hr	64	5	7414	7414	Unique
Dmel_R6.61	FBgn0031030	Tao	FBlc0000085	modENCODE_mRNA-Seq_development	FBlc0000089	mE_mRNA_em6-8hr	56	5	7414	7414	Unique
Dmel_R6.61	FBgn0031030	Tao	FBlc0000085	modENCODE_mRNA-Seq_development	FBlc0000090	mE_mRNA_em8-10hr	59	5	7414	7414	Unique
Dmel_R6.61	FBgn0031030	Tao	FBlc0000085	modENCODE_mRNA-Seq_development	FBlc0000091	mE_mRNA_em10-12hr	42	4	7414	7414	Unique
Dmel_R6.61	FBgn0031030	Tao	FBlc0000085	modENCODE_mRNA-Seq_development	FBlc0000092	mE_mRNA_em12-14hr	46	4	7414	7414	Unique
Dmel_R6.61	FBgn0031030	Tao	FBlc0000085	modENCODE_mRNA-Seq_development	FBlc0000093	mE_mRNA_em14-16hr	44	4	7414	7414	Unique
Dmel_R6.61	FBgn0031030	Tao	FBlc0000085	modENCODE_mRNA-Seq_development	FBlc0000094	mE_mRNA_em16-18hr	33	4	7414	7414	Unique
Dmel_R6.61	FBgn0031030	Tao	FBlc0000085	modENCODE_mRNA-Seq_development	FBlc0000095	mE_mRNA_em18-20hr	22	3	7414	7414	Unique
Dmel_R6.61	FBgn0031030	Tao	FBlc0000085	modENCODE_mRNA-Seq_development	FBlc0000096	mE_mRNA_em20-22hr	30	4	7414	7414	Unique
Dmel_R6.61	FBgn0031030	Tao	FBlc0000085	modENCODE_mRNA-Seq_development	FBlc0000097	mE_mRNA_em22-24hr	28	4	7414	7414	Unique
Dmel_R6.61	FBgn0031030	Tao	FBlc0000085	modENCODE_mRNA-Seq_development	FBlc0000098	mE_mRNA_L1	17	3	7414	7414	Unique
Dmel_R6.61	FBgn0031030	Tao	FBlc0000085	modENCODE_mRNA-Seq_development	FBlc0000099	mE_mRNA_L2	13	3	7414	7414	Unique
Dmel_R6.61	FBgn0031030	Tao	FBlc0000085	modENCODE_mRNA-Seq_development	FBlc0000100	mE_mRNA_L3_12hr	11	3	7414	7414	Unique
Dmel_R6.61	FBgn0031030	Tao	FBlc0000085	modENCODE_mRNA-Seq_development	FBlc0000101	mE_mRNA_L3_PS1-2	8	2	7414	7414	Unique
Dmel_R6.61	FBgn0031030	Tao	FBlc0000085	modENCODE_mRNA-Seq_development	FBlc0000102	mE_mRNA_L3_PS3-6	19	3	7414	7414	Unique
Dmel_R6.61	FBgn0031030	Tao	FBlc0000085	modENCODE_mRNA-Seq_development	FBlc0000103	mE_mRNA_L3_PS7-9	21	3	7414	7414	Unique
Dmel_R6.61	FBgn0031030	Tao	FBlc0000085	modENCODE_mRNA-Seq_development	FBlc0000104	mE_mRNA_WPP	23	3	7414	7414	Unique
Dmel_R6.61	FBgn0031030	Tao	FBlc0000085	modENCODE_mRNA-Seq_development	FBlc0000105	mE_mRNA_P5	22	3	7414	7414	Unique
Dmel_R6.61	FBgn0031030	Tao	FBlc0000085	modENCODE_mRNA-Seq_development	FBlc0000106	mE_mRNA_P6	31	4	7414	7414	Unique
Dmel_R6.61	FBgn0031030	Tao	FBlc0000085	modENCODE_mRNA-Seq_development	FBlc0000107	mE_mRNA_P8	22	3	7414	7414	Unique
Dmel_R6.61	FBgn0031030	Tao	FBlc0000085	modENCODE_mRNA-Seq_development	FBlc0000108	mE_mRNA_P9-10	16	3	7414	7414	Unique
Dmel_R6.61	FBgn0031030	Tao	FBlc0000085	modENCODE_mRNA-Seq_development	FBlc0000109	mE_mRNA_P15	14	3	7414	7414	Unique
Dmel_R6.61	FBgn0031030	Tao	FBlc0000085	modENCODE_mRNA-Seq_development	FBlc0000110	mE_mRNA_AdF_Ecl_1days	41	4	7414	7414	Unique
Dmel_R6.61	FBgn0031030	Tao	FBlc0000085	modENCODE_mRNA-Seq_development	FBlc0000111	mE_mRNA_AdF_Ecl_5days	63	5	7414	7414	Unique
Dmel_R6.61	FBgn0031030	Tao	FBlc0000085	modENCODE_mRNA-Seq_development	FBlc0000112	mE_mRNA_AdF_Ecl_30days	64	5	7414	7414	Unique
Dmel_R6.61	FBgn0031030	Tao	FBlc0000085	modENCODE_mRNA-Seq_development	FBlc0000113	mE_mRNA_AdM_Ecl_1days	15	3	7414	7414	Unique
Dmel_R6.61	FBgn0031030	Tao	FBlc0000085	modENCODE_mRNA-Seq_development	FBlc0000114	mE_mRNA_AdM_Ecl_5days	15	3	7414	7414	Unique
Dmel_R6.61	FBgn0031030	Tao	FBlc0000085	modENCODE_mRNA-Seq_development	FBlc0000115	mE_mRNA_AdM_Ecl_30days	16	3	7414	7414	Unique
Dmel_R6.61	FBgn0031090	Rab35	FBlc0000085	modENCODE_mRNA-Seq_development	FBlc0000086	mE_mRNA_em0-2hr	58	5	3538	3538	Unique
Dmel_R6.61	FBgn0031090	Rab35	FBlc0000085	modENCODE_mRNA-Seq_development	FBlc0000087	mE_mRNA_em2-4hr	68	5	3538	3538	Unique
Dmel_R6.61	FBgn0031090	Rab35	FBlc0000085	modENCODE_mRNA-Seq_development	FBlc0000088	mE_mRNA_em4-6hr	26	4	3538	3538	Unique
Dmel_R6.61	FBgn0031090	Rab35	FBlc0000085	modENCODE_mRNA-Seq_development	FBlc0000089	mE_mRNA_em6-8hr	28	4	3538	3538	Unique
Dmel_R6.61	FBgn0031090	Rab35	FBlc0000085	modENCODE_mRNA-Seq_development	FBlc0000090	mE_mRNA_em8-10hr	32	4	3538	3538	Unique
Dmel_R6.61	FBgn0031090	Rab35	FBlc0000085	modENCODE_mRNA-Seq_development	FBlc0000091	mE_mRNA_em10-12hr	32	4	3538	3538	Unique
Dmel_R6.61	FBgn0031090	Rab35	FBlc0000085	modENCODE_mRNA-Seq_development	FBlc0000092	mE_mRNA_em12-14hr	34	4	3538	3538	Unique
Dmel_R6.61	FBgn0031090	Rab35	FBlc0000085	modENCODE_mRNA-Seq_development	FBlc0000093	mE_mRNA_em14-16hr	24	3	3538	3538	Unique
Dmel_R6.61	FBgn0031090	Rab35	FBlc0000085	modENCODE_mRNA-Seq_development	FBlc0000094	mE_mRNA_em16-18hr	23	3	3538	3538	Unique
Dmel_R6.61	FBgn0031090	Rab35	FBlc0000085	modENCODE_mRNA-Seq_development	FBlc0000095	mE_mRNA_em18-20hr	15	3	3538	3538	Unique
Dmel_R6.61	FBgn0031090	Rab35	FBlc0000085	modENCODE_mRNA-Seq_development	FBlc0000096	mE_mRNA_em20-22hr	25	3	3538	3538	Unique
Dmel_R6.61	FBgn0031090	Rab35	FBlc0000085	modENCODE_mRNA-Seq_development	FBlc0000097	mE_mRNA_em22-24hr	26	4	3538	3538	Unique
Dmel_R6.61	FBgn0031090	Rab35	FBlc0000085	modENCODE_mRNA-Seq_development	FBlc0000098	mE_mRNA_L1	12	3	3538	3538	Unique
Dmel_R6.61	FBgn0031090	Rab35	FBlc0000085	modENCODE_mRNA-Seq_development	FBlc0000099	mE_mRNA_L2	13	3	3538	3538	Unique
Dmel_R6.61	FBgn0031090	Rab35	FBlc0000085	modENCODE_mRNA-Seq_development	FBlc0000100	mE_mRNA_L3_12hr	11	3	3538	3538	Unique
Dmel_R6.61	FBgn0031090	Rab35	FBlc0000085	modENCODE_mRNA-Seq_development	FBlc0000101	mE_mRNA_L3_PS1-2	13	3	3538	3538	Unique
Dmel_R6.61	FBgn0031090	Rab35	FBlc0000085	modENCODE_mRNA-Seq_development	FBlc0000102	mE_mRNA_L3_PS3-6	18	3	3538	3538	Unique
Dmel_R6.61	FBgn0031090	Rab35	FBlc0000085	modENCODE_mRNA-Seq_development	FBlc0000103	mE_mRNA_L3_PS7-9	23	3	3538	3538	Unique
Dmel_R6.61	FBgn0031090	Rab35	FBlc0000085	modENCODE_mRNA-Seq_development	FBlc0000104	mE_mRNA_WPP	31	4	3538	3538	Unique
Dmel_R6.61	FBgn0031090	Rab35	FBlc0000085	modENCODE_mRNA-Seq_development	FBlc0000105	mE_mRNA_P5	30	4	3538	3538	Unique
Dmel_R6.61	FBgn0031090	Rab35	FBlc0000085	modENCODE_mRNA-Seq_development	FBlc0000106	mE_mRNA_P6	30	4	3538	3538	Unique
Dmel_R6.61	FBgn0031090	Rab35	FBlc0000085	modENCODE_mRNA-Seq_development	FBlc0000107	mE_mRNA_P8	23	3	3538	3538	Unique
Dmel_R6.61	FBgn0031090	Rab35	FBlc0000085	modENCODE_mRNA-Seq_development	FBlc0000108	mE_mRNA_P9-10	13	3	3538	3538	Unique
Dmel_R6.61	FBgn0031090	Rab35	FBlc0000085	modENCODE_mRNA-Seq_development	FBlc0000109	mE_mRNA_P15	11	3	3538	3538	Unique
Dmel_R6.61	FBgn0031090	Rab35	FBlc0000085	modENCODE_mRNA-Seq_development	FBlc0000110	mE_mRNA_AdF_Ecl_1days	17	3	3538	3538	Unique
Dmel_R6.61	FBgn0031090	Rab35	FBlc0000085	modENCODE_mRNA-Seq_development	FBlc0000111	mE_mRNA_AdF_Ecl_5days	32	4	3538	3538	Unique
Dmel_R6.61	FBgn0031090	Rab35	FBlc0000085	modENCODE_mRNA-Seq_development	FBlc0000112	mE_mRNA_AdF_Ecl_30days	33	4	3538	3538	Unique
Dmel_R6.61	FBgn0031090	Rab35	FBlc0000085	modENCODE_mRNA-Seq_development	FBlc0000113	mE_mRNA_AdM_Ecl_1days	12	3	3538	3538	Unique
Dmel_R6.61	FBgn0031090	Rab35	FBlc0000085	modENCODE_mRNA-Seq_development	FBlc0000114	mE_mRNA_AdM_Ecl_5days	13	3	3538	3538	Unique
Dmel_R6.61	FBgn0031090	Rab35	FBlc0000085	modENCODE_mRNA-Seq_development	FBlc0000115	mE_mRNA_AdM_Ecl_30days	13	3	3538	3538	Unique
Dmel_R6.61	FBgn0031106	Syx16	FBlc0000085	modENCODE_mRNA-Seq_development	FBlc0000086	mE_mRNA_em0-2hr	48	4	1214	1282	Unique
Dmel_R6.61	FBgn0031106	Syx16	FBlc0000085	modENCODE_mRNA-Seq_development	FBlc0000087	mE_mRNA_em2-4hr	9	2	1214	1282	Unique
Dmel_R6.61	FBgn0031106	Syx16	FBlc0000085	modENCODE_mRNA-Seq_development	FBlc0000088	mE_mRNA_em4-6hr	17	3	1214	1282	Unique
Dmel_R6.61	FBgn0031106	Syx16	FBlc0000085	modENCODE_mRNA-Seq_development	FBlc0000089	mE_mRNA_em6-8hr	26	4	1214	1282	Unique
Dmel_R6.61	FBgn0031106	Syx16	FBlc0000085	modENCODE_mRNA-Seq_development	FBlc0000090	mE_mRNA_em8-10hr	24	3	1214	1282	Unique
Dmel_R6.61	FBgn0031106	Syx16	FBlc0000085	modENCODE_mRNA-Seq_development	FBlc0000091	mE_mRNA_em10-12hr	31	4	1214	1282	Unique
Dmel_R6.61	FBgn0031106	Syx16	FBlc0000085	modENCODE_mRNA-Seq_development	FBlc0000092	mE_mRNA_em12-14hr	16	3	1214	1282	Unique
Dmel_R6.61	FBgn0031106	Syx16	FBlc0000085	modENCODE_mRNA-Seq_development	FBlc0000093	mE_mRNA_em14-16hr	25	3	1214	1282	Unique
Dmel_R6.61	FBgn0031106	Syx16	FBlc0000085	modENCODE_mRNA-Seq_development	FBlc0000094	mE_mRNA_em16-18hr	20	3	1214	1282	Unique
Dmel_R6.61	FBgn0031106	Syx16	FBlc0000085	modENCODE_mRNA-Seq_development	FBlc0000095	mE_mRNA_em18-20hr	22	3	1214	1282	Unique
Dmel_R6.61	FBgn0031106	Syx16	FBlc0000085	modENCODE_mRNA-Seq_development	FBlc0000096	mE_mRNA_em20-22hr	24	3	1214	1282	Unique
Dmel_R6.61	FBgn0031106	Syx16	FBlc0000085	modENCODE_mRNA-Seq_development	FBlc0000097	mE_mRNA_em22-24hr	16	3	1214	1282	Unique
Dmel_R6.61	FBgn0031106	Syx16	FBlc0000085	modENCODE_mRNA-Seq_development	FBlc0000098	mE_mRNA_L1	25	3	1214	1282	Unique
Dmel_R6.61	FBgn0031106	Syx16	FBlc0000085	modENCODE_mRNA-Seq_development	FBlc0000099	mE_mRNA_L2	18	3	1214	1282	Unique
Dmel_R6.61	FBgn0031106	Syx16	FBlc0000085	modENCODE_mRNA-Seq_development	FBlc0000100	mE_mRNA_L3_12hr	14	3	1214	1282	Unique
Dmel_R6.61	FBgn0031106	Syx16	FBlc0000085	modENCODE_mRNA-Seq_development	FBlc0000101	mE_mRNA_L3_PS1-2	16	3	1214	1282	Unique
Dmel_R6.61	FBgn0031106	Syx16	FBlc0000085	modENCODE_mRNA-Seq_development	FBlc0000102	mE_mRNA_L3_PS3-6	20	3	1214	1282	Unique
Dmel_R6.61	FBgn0031106	Syx16	FBlc0000085	modENCODE_mRNA-Seq_development	FBlc0000103	mE_mRNA_L3_PS7-9	18	3	1214	1282	Unique
Dmel_R6.61	FBgn0031106	Syx16	FBlc0000085	modENCODE_mRNA-Seq_development	FBlc0000104	mE_mRNA_WPP	16	3	1214	1282	Unique
Dmel_R6.61	FBgn0031106	Syx16	FBlc0000085	modENCODE_mRNA-Seq_development	FBlc0000105	mE_mRNA_P5	21	3	1214	1282	Unique
Dmel_R6.61	FBgn0031106	Syx16	FBlc0000085	modENCODE_mRNA-Seq_development	FBlc0000106	mE_mRNA_P6	23	3	1214	1282	Unique
Dmel_R6.61	FBgn0031106	Syx16	FBlc0000085	modENCODE_mRNA-Seq_development	FBlc0000107	mE_mRNA_P8	23	3	1214	1282	Unique
Dmel_R6.61	FBgn0031106	Syx16	FBlc0000085	modENCODE_mRNA-Seq_development	FBlc0000108	mE_mRNA_P9-10	15	3	1214	1282	Unique
Dmel_R6.61	FBgn0031106	Syx16	FBlc0000085	modENCODE_mRNA-Seq_development	FBlc0000109	mE_mRNA_P15	23	3	1214	1282	Unique
Dmel_R6.61	FBgn0031106	Syx16	FBlc0000085	modENCODE_mRNA-Seq_development	FBlc0000110	mE_mRNA_AdF_Ecl_1days	33	4	1214	1282	Unique
Dmel_R6.61	FBgn0031106	Syx16	FBlc0000085	modENCODE_mRNA-Seq_development	FBlc0000111	mE_mRNA_AdF_Ecl_5days	34	4	1214	1282	Unique
Dmel_R6.61	FBgn0031106	Syx16	FBlc0000085	modENCODE_mRNA-Seq_development	FBlc0000112	mE_mRNA_AdF_Ecl_30days	36	4	1214	1282	Unique
Dmel_R6.61	FBgn0031106	Syx16	FBlc0000085	modENCODE_mRNA-Seq_development	FBlc0000113	mE_mRNA_AdM_Ecl_1days	23	3	1214	1282	Unique
Dmel_R6.61	FBgn0031106	Syx16	FBlc0000085	modENCODE_mRNA-Seq_development	FBlc0000114	mE_mRNA_AdM_Ecl_5days	30	4	1214	1282	Unique
Dmel_R6.61	FBgn0031106	Syx16	FBlc0000085	modENCODE_mRNA-Seq_development	FBlc0000115	mE_mRNA_AdM_Ecl_30days	39	4	1214	1282	Unique
Dmel_R6.61	FBgn0031256	shv	FBlc0000085	modENCODE_mRNA-Seq_development	FBlc0000086	mE_mRNA_em0-2hr	51	5	1488	1488	Unique
Dmel_R6.61	FBgn0031256	shv	FBlc0000085	modENCODE_mRNA-Seq_development	FBlc0000087	mE_mRNA_em2-4hr	80	5	1488	1488	Unique
Dmel_R6.61	FBgn0031256	shv	FBlc0000085	modENCODE_mRNA-Seq_development	FBlc0000088	mE_mRNA_em4-6hr	61	5	1488	1488	Unique
Dmel_R6.61	FBgn0031256	shv	FBlc0000085	modENCODE_mRNA-Seq_development	FBlc0000089	mE_mRNA_em6-8hr	70	5	1488	1488	Unique
Dmel_R6.61	FBgn0031256	shv	FBlc0000085	modENCODE_mRNA-Seq_development	FBlc0000090	mE_mRNA_em8-10hr	70	5	1488	1488	Unique
Dmel_R6.61	FBgn0031256	shv	FBlc0000085	modENCODE_mRNA-Seq_development	FBlc0000091	mE_mRNA_em10-12hr	73	5	1488	1488	Unique
Dmel_R6.61	FBgn0031256	shv	FBlc0000085	modENCODE_mRNA-Seq_development	FBlc0000092	mE_mRNA_em12-14hr	62	5	1488	1488	Unique
Dmel_R6.61	FBgn0031256	shv	FBlc0000085	modENCODE_mRNA-Seq_development	FBlc0000093	mE_mRNA_em14-16hr	39	4	1488	1488	Unique
Dmel_R6.61	FBgn0031256	shv	FBlc0000085	modENCODE_mRNA-Seq_development	FBlc0000094	mE_mRNA_em16-18hr	32	4	1488	1488	Unique
Dmel_R6.61	FBgn0031256	shv	FBlc0000085	modENCODE_mRNA-Seq_development	FBlc0000095	mE_mRNA_em18-20hr	24	3	1488	1488	Unique
Dmel_R6.61	FBgn0031256	shv	FBlc0000085	modENCODE_mRNA-Seq_development	FBlc0000096	mE_mRNA_em20-22hr	18	3	1488	1488	Unique
Dmel_R6.61	FBgn0031256	shv	FBlc0000085	modENCODE_mRNA-Seq_development	FBlc0000097	mE_mRNA_em22-24hr	16	3	1488	1488	Unique
Dmel_R6.61	FBgn0031256	shv	FBlc0000085	modENCODE_mRNA-Seq_development	FBlc0000098	mE_mRNA_L1	27	4	1488	1488	Unique
Dmel_R6.61	FBgn0031256	shv	FBlc0000085	modENCODE_mRNA-Seq_development	FBlc0000099	mE_mRNA_L2	56	5	1488	1488	Unique
Dmel_R6.61	FBgn0031256	shv	FBlc0000085	modENCODE_mRNA-Seq_development	FBlc0000100	mE_mRNA_L3_12hr	35	4	1488	1488	Unique
Dmel_R6.61	FBgn0031256	shv	FBlc0000085	modENCODE_mRNA-Seq_development	FBlc0000101	mE_mRNA_L3_PS1-2	22	3	1488	1488	Unique
Dmel_R6.61	FBgn0031256	shv	FBlc0000085	modENCODE_mRNA-Seq_development	FBlc0000102	mE_mRNA_L3_PS3-6	28	4	1488	1488	Unique
Dmel_R6.61	FBgn0031256	shv	FBlc0000085	modENCODE_mRNA-Seq_development	FBlc0000103	mE_mRNA_L3_PS7-9	31	4	1488	1488	Unique
Dmel_R6.61	FBgn0031256	shv	FBlc0000085	modENCODE_mRNA-Seq_development	FBlc0000104	mE_mRNA_WPP	42	4	1488	1488	Unique
Dmel_R6.61	FBgn0031256	shv	FBlc0000085	modENCODE_mRNA-Seq_development	FBlc0000105	mE_mRNA_P5	23	3	1488	1488	Unique
Dmel_R6.61	FBgn0031256	shv	FBlc0000085	modENCODE_mRNA-Seq_development	FBlc0000106	mE_mRNA_P6	35	4	1488	1488	Unique
Dmel_R6.61	FBgn0031256	shv	FBlc0000085	modENCODE_mRNA-Seq_development	FBlc0000107	mE_mRNA_P8	30	4	1488	1488	Unique
Dmel_R6.61	FBgn0031256	shv	FBlc0000085	modENCODE_mRNA-Seq_development	FBlc0000108	mE_mRNA_P9-10	15	3	1488	1488	Unique
Dmel_R6.61	FBgn0031256	shv	FBlc0000085	modENCODE_mRNA-Seq_development	FBlc0000109	mE_mRNA_P15	12	3	1488	1488	Unique
Dmel_R6.61	FBgn0031256	shv	FBlc0000085	modENCODE_mRNA-Seq_development	FBlc0000110	mE_mRNA_AdF_Ecl_1days	23	3	1488	1488	Unique
Dmel_R6.61	FBgn0031256	shv	FBlc0000085	modENCODE_mRNA-Seq_development	FBlc0000111	mE_mRNA_AdF_Ecl_5days	37	4	1488	1488	Unique
Dmel_R6.61	FBgn0031256	shv	FBlc0000085	modENCODE_mRNA-Seq_development	FBlc0000112	mE_mRNA_AdF_Ecl_30days	40	4	1488	1488	Unique
Dmel_R6.61	FBgn0031256	shv	FBlc0000085	modENCODE_mRNA-Seq_development	FBlc0000113	mE_mRNA_AdM_Ecl_1days	26	4	1488	1488	Unique
Dmel_R6.61	FBgn0031256	shv	FBlc0000085	modENCODE_mRNA-Seq_development	FBlc0000114	mE_mRNA_AdM_Ecl_5days	26	4	1488	1488	Unique
Dmel_R6.61	FBgn0031256	shv	FBlc0000085	modENCODE_mRNA-Seq_development	FBlc0000115	mE_mRNA_AdM_Ecl_30days	25	3	1488	1488	Unique
Dmel_R6.61	FBgn0031322	CG5001	FBlc0000085	modENCODE_mRNA-Seq_development	FBlc0000086	mE_mRNA_em0-2hr	0	0	2096	2096	Unique
Dmel_R6.61	FBgn0031322	CG5001	FBlc0000085	modENCODE_mRNA-Seq_development	FBlc0000087	mE_mRNA_em2-4hr	0	0	2096	2096	Unique
Dmel_R6.61	FBgn0031322	CG5001	FBlc0000085	modENCODE_mRNA-Seq_development	FBlc0000088	mE_mRNA_em4-6hr	0	0	2096	2096	Unique
Dmel_R6.61	FBgn0031322	CG5001	FBlc0000085	modENCODE_mRNA-Seq_development	FBlc0000089	mE_mRNA_em6-8hr	1	1	2096	2096	Unique
Dmel_R6.61	FBgn0031322	CG5001	FBlc0000085	modENCODE_mRNA-Seq_development	FBlc0000090	mE_mRNA_em8-10hr	1	1	2096	2096	Unique
Dmel_R6.61	FBgn0031322	CG5001	FBlc0000085	modENCODE_mRNA-Seq_development	FBlc0000091	mE_mRNA_em10-12hr	6	2	2096	2096	Unique
Dmel_R6.61	FBgn0031322	CG5001	FBlc0000085	modENCODE_mRNA-Seq_development	FBlc0000092	mE_mRNA_em12-14hr	13	3	2096	2096	Unique
Dmel_R6.61	FBgn0031322	CG5001	FBlc0000085	modENCODE_mRNA-Seq_development	FBlc0000093	mE_mRNA_em14-16hr	21	3	2096	2096	Unique
Dmel_R6.61	FBgn0031322	CG5001	FBlc0000085	modENCODE_mRNA-Seq_development	FBlc0000094	mE_mRNA_em16-18hr	33	4	2096	2096	Unique
Dmel_R6.61	FBgn0031322	CG5001	FBlc0000085	modENCODE_mRNA-Seq_development	FBlc0000095	mE_mRNA_em18-20hr	71	5	2096	2096	Unique
Dmel_R6.61	FBgn0031322	CG5001	FBlc0000085	modENCODE_mRNA-Seq_development	FBlc0000096	mE_mRNA_em20-22hr	86	5	2096	2096	Unique
Dmel_R6.61	FBgn0031322	CG5001	FBlc0000085	modENCODE_mRNA-Seq_development	FBlc0000097	mE_mRNA_em22-24hr	83	5	2096	2096	Unique
Dmel_R6.61	FBgn0031322	CG5001	FBlc0000085	modENCODE_mRNA-Seq_development	FBlc0000098	mE_mRNA_L1	38	4	2096	2096	Unique
Dmel_R6.61	FBgn0031322	CG5001	FBlc0000085	modENCODE_mRNA-Seq_development	FBlc0000099	mE_mRNA_L2	39	4	2096	2096	Unique
Dmel_R6.61	FBgn0031322	CG5001	FBlc0000085	modENCODE_mRNA-Seq_development	FBlc0000100	mE_mRNA_L3_12hr	50	4	2096	2096	Unique
Dmel_R6.61	FBgn0031322	CG5001	FBlc0000085	modENCODE_mRNA-Seq_development	FBlc0000101	mE_mRNA_L3_PS1-2	38	4	2096	2096	Unique
Dmel_R6.61	FBgn0031322	CG5001	FBlc0000085	modENCODE_mRNA-Seq_development	FBlc0000102	mE_mRNA_L3_PS3-6	28	4	2096	2096	Unique
Dmel_R6.61	FBgn0031322	CG5001	FBlc0000085	modENCODE_mRNA-Seq_development	FBlc0000103	mE_mRNA_L3_PS7-9	47	4	2096	2096	Unique
Dmel_R6.61	FBgn0031322	CG5001	FBlc0000085	modENCODE_mRNA-Seq_development	FBlc0000104	mE_mRNA_WPP	60	5	2096	2096	Unique
Dmel_R6.61	FBgn0031322	CG5001	FBlc0000085	modENCODE_mRNA-Seq_development	FBlc0000105	mE_mRNA_P5	20	3	2096	2096	Unique
Dmel_R6.61	FBgn0031322	CG5001	FBlc0000085	modENCODE_mRNA-Seq_development	FBlc0000106	mE_mRNA_P6	10	2	2096	2096	Unique
Dmel_R6.61	FBgn0031322	CG5001	FBlc0000085	modENCODE_mRNA-Seq_development	FBlc0000107	mE_mRNA_P8	18	3	2096	2096	Unique
Dmel_R6.61	FBgn0031322	CG5001	FBlc0000085	modENCODE_mRNA-Seq_development	FBlc0000108	mE_mRNA_P9-10	37	4	2096	2096	Unique
Dmel_R6.61	FBgn0031322	CG5001	FBlc0000085	modENCODE_mRNA-Seq_development	FBlc0000109	mE_mRNA_P15	76	5	2096	2096	Unique
Dmel_R6.61	FBgn0031322	CG5001	FBlc0000085	modENCODE_mRNA-Seq_development	FBlc0000110	mE_mRNA_AdF_Ecl_1days	19	3	2096	2096	Unique
Dmel_R6.61	FBgn0031322	CG5001	FBlc0000085	modENCODE_mRNA-Seq_development	FBlc0000111	mE_mRNA_AdF_Ecl_5days	6	2	2096	2096	Unique
Dmel_R6.61	FBgn0031322	CG5001	FBlc0000085	modENCODE_mRNA-Seq_development	FBlc0000112	mE_mRNA_AdF_Ecl_30days	6	2	2096	2096	Unique
Dmel_R6.61	FBgn0031322	CG5001	FBlc0000085	modENCODE_mRNA-Seq_development	FBlc0000113	mE_mRNA_AdM_Ecl_1days	27	4	2096	2096	Unique
Dmel_R6.61	FBgn0031322	CG5001	FBlc0000085	modENCODE_mRNA-Seq_development	FBlc0000114	mE_mRNA_AdM_Ecl_5days	24	3	2096	2096	Unique
Dmel_R6.61	FBgn0031322	CG5001	FBlc0000085	modENCODE_mRNA-Seq_development	FBlc0000115	mE_mRNA_AdM_Ecl_30days	23	3	2096	2096	Unique
Dmel_R6.61	FBgn0031381	Npc2a	FBlc0000085	modENCODE_mRNA-Seq_development	FBlc0000086	mE_mRNA_em0-2hr	145	6	651	651	Unique
Dmel_R6.61	FBgn0031381	Npc2a	FBlc0000085	modENCODE_mRNA-Seq_development	FBlc0000087	mE_mRNA_em2-4hr	133	6	651	651	Unique
Dmel_R6.61	FBgn0031381	Npc2a	FBlc0000085	modENCODE_mRNA-Seq_development	FBlc0000088	mE_mRNA_em4-6hr	61	5	651	651	Unique
Dmel_R6.61	FBgn0031381	Npc2a	FBlc0000085	modENCODE_mRNA-Seq_development	FBlc0000089	mE_mRNA_em6-8hr	27	4	651	651	Unique
Dmel_R6.61	FBgn0031381	Npc2a	FBlc0000085	modENCODE_mRNA-Seq_development	FBlc0000090	mE_mRNA_em8-10hr	47	4	651	651	Unique
Dmel_R6.61	FBgn0031381	Npc2a	FBlc0000085	modENCODE_mRNA-Seq_development	FBlc0000091	mE_mRNA_em10-12hr	65	5	651	651	Unique
Dmel_R6.61	FBgn0031381	Npc2a	FBlc0000085	modENCODE_mRNA-Seq_development	FBlc0000092	mE_mRNA_em12-14hr	67	5	651	651	Unique
Dmel_R6.61	FBgn0031381	Npc2a	FBlc0000085	modENCODE_mRNA-Seq_development	FBlc0000093	mE_mRNA_em14-16hr	137	6	651	651	Unique
Dmel_R6.61	FBgn0031381	Npc2a	FBlc0000085	modENCODE_mRNA-Seq_development	FBlc0000094	mE_mRNA_em16-18hr	117	6	651	651	Unique
Dmel_R6.61	FBgn0031381	Npc2a	FBlc0000085	modENCODE_mRNA-Seq_development	FBlc0000095	mE_mRNA_em18-20hr	99	5	651	651	Unique
Dmel_R6.61	FBgn0031381	Npc2a	FBlc0000085	modENCODE_mRNA-Seq_development	FBlc0000096	mE_mRNA_em20-22hr	83	5	651	651	Unique
Dmel_R6.61	FBgn0031381	Npc2a	FBlc0000085	modENCODE_mRNA-Seq_development	FBlc0000097	mE_mRNA_em22-24hr	76	5	651	651	Unique
Dmel_R6.61	FBgn0031381	Npc2a	FBlc0000085	modENCODE_mRNA-Seq_development	FBlc0000098	mE_mRNA_L1	54	5	651	651	Unique
Dmel_R6.61	FBgn0031381	Npc2a	FBlc0000085	modENCODE_mRNA-Seq_development	FBlc0000099	mE_mRNA_L2	31	4	651	651	Unique
Dmel_R6.61	FBgn0031381	Npc2a	FBlc0000085	modENCODE_mRNA-Seq_development	FBlc0000100	mE_mRNA_L3_12hr	53	5	651	651	Unique
Dmel_R6.61	FBgn0031381	Npc2a	FBlc0000085	modENCODE_mRNA-Seq_development	FBlc0000101	mE_mRNA_L3_PS1-2	118	6	651	651	Unique
Dmel_R6.61	FBgn0031381	Npc2a	FBlc0000085	modENCODE_mRNA-Seq_development	FBlc0000102	mE_mRNA_L3_PS3-6	156	6	651	651	Unique
Dmel_R6.61	FBgn0031381	Npc2a	FBlc0000085	modENCODE_mRNA-Seq_development	FBlc0000103	mE_mRNA_L3_PS7-9	261	6	651	651	Unique
Dmel_R6.61	FBgn0031381	Npc2a	FBlc0000085	modENCODE_mRNA-Seq_development	FBlc0000104	mE_mRNA_WPP	565	6	651	651	Unique
Dmel_R6.61	FBgn0031381	Npc2a	FBlc0000085	modENCODE_mRNA-Seq_development	FBlc0000105	mE_mRNA_P5	416	6	651	651	Unique
Dmel_R6.61	FBgn0031381	Npc2a	FBlc0000085	modENCODE_mRNA-Seq_development	FBlc0000106	mE_mRNA_P6	270	6	651	651	Unique
Dmel_R6.61	FBgn0031381	Npc2a	FBlc0000085	modENCODE_mRNA-Seq_development	FBlc0000107	mE_mRNA_P8	165	6	651	651	Unique
Dmel_R6.61	FBgn0031381	Npc2a	FBlc0000085	modENCODE_mRNA-Seq_development	FBlc0000108	mE_mRNA_P9-10	69	5	651	651	Unique
Dmel_R6.61	FBgn0031381	Npc2a	FBlc0000085	modENCODE_mRNA-Seq_development	FBlc0000109	mE_mRNA_P15	129	6	651	651	Unique
Dmel_R6.61	FBgn0031381	Npc2a	FBlc0000085	modENCODE_mRNA-Seq_development	FBlc0000110	mE_mRNA_AdF_Ecl_1days	161	6	651	651	Unique
Dmel_R6.61	FBgn0031381	Npc2a	FBlc0000085	modENCODE_mRNA-Seq_development	FBlc0000111	mE_mRNA_AdF_Ecl_5days	124	6	651	651	Unique
Dmel_R6.61	FBgn0031381	Npc2a	FBlc0000085	modENCODE_mRNA-Seq_development	FBlc0000112	mE_mRNA_AdF_Ecl_30days	126	6	651	651	Unique
Dmel_R6.61	FBgn0031381	Npc2a	FBlc0000085	modENCODE_mRNA-Seq_development	FBlc0000113	mE_mRNA_AdM_Ecl_1days	103	6	651	651	Unique
Dmel_R6.61	FBgn0031381	Npc2a	FBlc0000085	modENCODE_mRNA-Seq_development	FBlc0000114	mE_mRNA_AdM_Ecl_5days	84	5	651	651	Unique
Dmel_R6.61	FBgn0031381	Npc2a	FBlc0000085	modENCODE_mRNA-Seq_development	FBlc0000115	mE_mRNA_AdM_Ecl_30days	119	6	651	651	Unique
Dmel_R6.61	FBgn0031450	Hrs	FBlc0000085	modENCODE_mRNA-Seq_development	FBlc0000086	mE_mRNA_em0-2hr	61	5	2817	2820	Unique
Dmel_R6.61	FBgn0031450	Hrs	FBlc0000085	modENCODE_mRNA-Seq_development	FBlc0000087	mE_mRNA_em2-4hr	54	5	2817	2820	Unique
Dmel_R6.61	FBgn0031450	Hrs	FBlc0000085	modENCODE_mRNA-Seq_development	FBlc0000088	mE_mRNA_em4-6hr	16	3	2817	2820	Unique
Dmel_R6.61	FBgn0031450	Hrs	FBlc0000085	modENCODE_mRNA-Seq_development	FBlc0000089	mE_mRNA_em6-8hr	23	3	2817	2820	Unique
Dmel_R6.61	FBgn0031450	Hrs	FBlc0000085	modENCODE_mRNA-Seq_development	FBlc0000090	mE_mRNA_em8-10hr	27	4	2817	2820	Unique
Dmel_R6.61	FBgn0031450	Hrs	FBlc0000085	modENCODE_mRNA-Seq_development	FBlc0000091	mE_mRNA_em10-12hr	31	4	2817	2820	Unique
Dmel_R6.61	FBgn0031450	Hrs	FBlc0000085	modENCODE_mRNA-Seq_development	FBlc0000092	mE_mRNA_em12-14hr	19	3	2817	2820	Unique
Dmel_R6.61	FBgn0031450	Hrs	FBlc0000085	modENCODE_mRNA-Seq_development	FBlc0000093	mE_mRNA_em14-16hr	30	4	2817	2820	Unique
Dmel_R6.61	FBgn0031450	Hrs	FBlc0000085	modENCODE_mRNA-Seq_development	FBlc0000094	mE_mRNA_em16-18hr	25	3	2817	2820	Unique
Dmel_R6.61	FBgn0031450	Hrs	FBlc0000085	modENCODE_mRNA-Seq_development	FBlc0000095	mE_mRNA_em18-20hr	25	3	2817	2820	Unique
Dmel_R6.61	FBgn0031450	Hrs	FBlc0000085	modENCODE_mRNA-Seq_development	FBlc0000096	mE_mRNA_em20-22hr	24	3	2817	2820	Unique
Dmel_R6.61	FBgn0031450	Hrs	FBlc0000085	modENCODE_mRNA-Seq_development	FBlc0000097	mE_mRNA_em22-24hr	22	3	2817	2820	Unique
Dmel_R6.61	FBgn0031450	Hrs	FBlc0000085	modENCODE_mRNA-Seq_development	FBlc0000098	mE_mRNA_L1	12	3	2817	2820	Unique
Dmel_R6.61	FBgn0031450	Hrs	FBlc0000085	modENCODE_mRNA-Seq_development	FBlc0000099	mE_mRNA_L2	11	3	2817	2820	Unique
Dmel_R6.61	FBgn0031450	Hrs	FBlc0000085	modENCODE_mRNA-Seq_development	FBlc0000100	mE_mRNA_L3_12hr	12	3	2817	2820	Unique
Dmel_R6.61	FBgn0031450	Hrs	FBlc0000085	modENCODE_mRNA-Seq_development	FBlc0000101	mE_mRNA_L3_PS1-2	21	3	2817	2820	Unique
Dmel_R6.61	FBgn0031450	Hrs	FBlc0000085	modENCODE_mRNA-Seq_development	FBlc0000102	mE_mRNA_L3_PS3-6	58	5	2817	2820	Unique
Dmel_R6.61	FBgn0031450	Hrs	FBlc0000085	modENCODE_mRNA-Seq_development	FBlc0000103	mE_mRNA_L3_PS7-9	102	6	2817	2820	Unique
Dmel_R6.61	FBgn0031450	Hrs	FBlc0000085	modENCODE_mRNA-Seq_development	FBlc0000104	mE_mRNA_WPP	101	6	2817	2820	Unique
Dmel_R6.61	FBgn0031450	Hrs	FBlc0000085	modENCODE_mRNA-Seq_development	FBlc0000105	mE_mRNA_P5	38	4	2817	2820	Unique
Dmel_R6.61	FBgn0031450	Hrs	FBlc0000085	modENCODE_mRNA-Seq_development	FBlc0000106	mE_mRNA_P6	34	4	2817	2820	Unique
Dmel_R6.61	FBgn0031450	Hrs	FBlc0000085	modENCODE_mRNA-Seq_development	FBlc0000107	mE_mRNA_P8	22	3	2817	2820	Unique
Dmel_R6.61	FBgn0031450	Hrs	FBlc0000085	modENCODE_mRNA-Seq_development	FBlc0000108	mE_mRNA_P9-10	13	3	2817	2820	Unique
Dmel_R6.61	FBgn0031450	Hrs	FBlc0000085	modENCODE_mRNA-Seq_development	FBlc0000109	mE_mRNA_P15	19	3	2817	2820	Unique
Dmel_R6.61	FBgn0031450	Hrs	FBlc0000085	modENCODE_mRNA-Seq_development	FBlc0000110	mE_mRNA_AdF_Ecl_1days	27	4	2817	2820	Unique
Dmel_R6.61	FBgn0031450	Hrs	FBlc0000085	modENCODE_mRNA-Seq_development	FBlc0000111	mE_mRNA_AdF_Ecl_5days	29	4	2817	2820	Unique
Dmel_R6.61	FBgn0031450	Hrs	FBlc0000085	modENCODE_mRNA-Seq_development	FBlc0000112	mE_mRNA_AdF_Ecl_30days	32	4	2817	2820	Unique
Dmel_R6.61	FBgn0031450	Hrs	FBlc0000085	modENCODE_mRNA-Seq_development	FBlc0000113	mE_mRNA_AdM_Ecl_1days	22	3	2817	2820	Unique
Dmel_R6.61	FBgn0031450	Hrs	FBlc0000085	modENCODE_mRNA-Seq_development	FBlc0000114	mE_mRNA_AdM_Ecl_5days	29	4	2817	2820	Unique
Dmel_R6.61	FBgn0031450	Hrs	FBlc0000085	modENCODE_mRNA-Seq_development	FBlc0000115	mE_mRNA_AdM_Ecl_30days	29	4	2817	2820	Unique
Dmel_R6.61	FBgn0031455	Snapin	FBlc0000085	modENCODE_mRNA-Seq_development	FBlc0000086	mE_mRNA_em0-2hr	24	3		1251	Total
Dmel_R6.61	FBgn0031455	Snapin	FBlc0000085	modENCODE_mRNA-Seq_development	FBlc0000087	mE_mRNA_em2-4hr	24	3		1251	Total
Dmel_R6.61	FBgn0031455	Snapin	FBlc0000085	modENCODE_mRNA-Seq_development	FBlc0000088	mE_mRNA_em4-6hr	16	3		1251	Total
Dmel_R6.61	FBgn0031455	Snapin	FBlc0000085	modENCODE_mRNA-Seq_development	FBlc0000089	mE_mRNA_em6-8hr	28	4		1251	Total
Dmel_R6.61	FBgn0031455	Snapin	FBlc0000085	modENCODE_mRNA-Seq_development	FBlc0000090	mE_mRNA_em8-10hr	43	4		1251	Total
Dmel_R6.61	FBgn0031455	Snapin	FBlc0000085	modENCODE_mRNA-Seq_development	FBlc0000091	mE_mRNA_em10-12hr	55	5		1251	Total
Dmel_R6.61	FBgn0031455	Snapin	FBlc0000085	modENCODE_mRNA-Seq_development	FBlc0000092	mE_mRNA_em12-14hr	28	4		1251	Total
Dmel_R6.61	FBgn0031455	Snapin	FBlc0000085	modENCODE_mRNA-Seq_development	FBlc0000093	mE_mRNA_em14-16hr	26	4		1251	Total
Dmel_R6.61	FBgn0031455	Snapin	FBlc0000085	modENCODE_mRNA-Seq_development	FBlc0000094	mE_mRNA_em16-18hr	19	3		1251	Total
Dmel_R6.61	FBgn0031455	Snapin	FBlc0000085	modENCODE_mRNA-Seq_development	FBlc0000095	mE_mRNA_em18-20hr	20	3		1251	Total
Dmel_R6.61	FBgn0031455	Snapin	FBlc0000085	modENCODE_mRNA-Seq_development	FBlc0000096	mE_mRNA_em20-22hr	16	3		1251	Total
Dmel_R6.61	FBgn0031455	Snapin	FBlc0000085	modENCODE_mRNA-Seq_development	FBlc0000097	mE_mRNA_em22-24hr	15	3		1251	Total
Dmel_R6.61	FBgn0031455	Snapin	FBlc0000085	modENCODE_mRNA-Seq_development	FBlc0000098	mE_mRNA_L1	20	3		1251	Total
Dmel_R6.61	FBgn0031455	Snapin	FBlc0000085	modENCODE_mRNA-Seq_development	FBlc0000099	mE_mRNA_L2	19	3		1251	Total
Dmel_R6.61	FBgn0031455	Snapin	FBlc0000085	modENCODE_mRNA-Seq_development	FBlc0000100	mE_mRNA_L3_12hr	16	3		1251	Total
Dmel_R6.61	FBgn0031455	Snapin	FBlc0000085	modENCODE_mRNA-Seq_development	FBlc0000101	mE_mRNA_L3_PS1-2	14	3		1251	Total
Dmel_R6.61	FBgn0031455	Snapin	FBlc0000085	modENCODE_mRNA-Seq_development	FBlc0000102	mE_mRNA_L3_PS3-6	18	3		1251	Total
Dmel_R6.61	FBgn0031455	Snapin	FBlc0000085	modENCODE_mRNA-Seq_development	FBlc0000103	mE_mRNA_L3_PS7-9	19	3		1251	Total
Dmel_R6.61	FBgn0031455	Snapin	FBlc0000085	modENCODE_mRNA-Seq_development	FBlc0000104	mE_mRNA_WPP	18	3		1251	Total
Dmel_R6.61	FBgn0031455	Snapin	FBlc0000085	modENCODE_mRNA-Seq_development	FBlc0000105	mE_mRNA_P5	16	3		1251	Total
Dmel_R6.61	FBgn0031455	Snapin	FBlc0000085	modENCODE_mRNA-Seq_development	FBlc0000106	mE_mRNA_P6	23	3		1251	Total
Dmel_R6.61	FBgn0031455	Snapin	FBlc0000085	modENCODE_mRNA-Seq_development	FBlc0000107	mE_mRNA_P8	16	3		1251	Total
Dmel_R6.61	FBgn0031455	Snapin	FBlc0000085	modENCODE_mRNA-Seq_development	FBlc0000108	mE_mRNA_P9-10	10	2		1251	Total
Dmel_R6.61	FBgn0031455	Snapin	FBlc0000085	modENCODE_mRNA-Seq_development	FBlc0000109	mE_mRNA_P15	11	3		1251	Total
Dmel_R6.61	FBgn0031455	Snapin	FBlc0000085	modENCODE_mRNA-Seq_development	FBlc0000110	mE_mRNA_AdF_Ecl_1days	18	3		1251	Total
Dmel_R6.61	FBgn0031455	Snapin	FBlc0000085	modENCODE_mRNA-Seq_development	FBlc0000111	mE_mRNA_AdF_Ecl_5days	19	3		1251	Total
Dmel_R6.61	FBgn0031455	Snapin	FBlc0000085	modENCODE_mRNA-Seq_development	FBlc0000112	mE_mRNA_AdF_Ecl_30days	20	3		1251	Total
Dmel_R6.61	FBgn0031455	Snapin	FBlc0000085	modENCODE_mRNA-Seq_development	FBlc0000113	mE_mRNA_AdM_Ecl_1days	15	3		1251	Total
Dmel_R6.61	FBgn0031455	Snapin	FBlc0000085	modENCODE_mRNA-Seq_development	FBlc0000114	mE_mRNA_AdM_Ecl_5days	17	3		1251	Total
Dmel_R6.61	FBgn0031455	Snapin	FBlc0000085	modENCODE_mRNA-Seq_development	FBlc0000115	mE_mRNA_AdM_Ecl_30days	17	3		1251	Total
Dmel_R6.61	FBgn0031518	CG3277	FBlc0000085	modENCODE_mRNA-Seq_development	FBlc0000086	mE_mRNA_em0-2hr	0	0	2850	3475	Unique
Dmel_R6.61	FBgn0031518	CG3277	FBlc0000085	modENCODE_mRNA-Seq_development	FBlc0000087	mE_mRNA_em2-4hr	0	0	2850	3475	Unique
Dmel_R6.61	FBgn0031518	CG3277	FBlc0000085	modENCODE_mRNA-Seq_development	FBlc0000088	mE_mRNA_em4-6hr	1	1	2850	3475	Unique
Dmel_R6.61	FBgn0031518	CG3277	FBlc0000085	modENCODE_mRNA-Seq_development	FBlc0000089	mE_mRNA_em6-8hr	1	1	2850	3475	Unique
Dmel_R6.61	FBgn0031518	CG3277	FBlc0000085	modENCODE_mRNA-Seq_development	FBlc0000090	mE_mRNA_em8-10hr	1	1	2850	3475	Unique
Dmel_R6.61	FBgn0031518	CG3277	FBlc0000085	modENCODE_mRNA-Seq_development	FBlc0000091	mE_mRNA_em10-12hr	1	1	2850	3475	Unique
Dmel_R6.61	FBgn0031518	CG3277	FBlc0000085	modENCODE_mRNA-Seq_development	FBlc0000092	mE_mRNA_em12-14hr	2	1	2850	3475	Unique
Dmel_R6.61	FBgn0031518	CG3277	FBlc0000085	modENCODE_mRNA-Seq_development	FBlc0000093	mE_mRNA_em14-16hr	5	2	2850	3475	Unique
Dmel_R6.61	FBgn0031518	CG3277	FBlc0000085	modENCODE_mRNA-Seq_development	FBlc0000094	mE_mRNA_em16-18hr	7	2	2850	3475	Unique
Dmel_R6.61	FBgn0031518	CG3277	FBlc0000085	modENCODE_mRNA-Seq_development	FBlc0000095	mE_mRNA_em18-20hr	11	3	2850	3475	Unique
Dmel_R6.61	FBgn0031518	CG3277	FBlc0000085	modENCODE_mRNA-Seq_development	FBlc0000096	mE_mRNA_em20-22hr	14	3	2850	3475	Unique
Dmel_R6.61	FBgn0031518	CG3277	FBlc0000085	modENCODE_mRNA-Seq_development	FBlc0000097	mE_mRNA_em22-24hr	14	3	2850	3475	Unique
Dmel_R6.61	FBgn0031518	CG3277	FBlc0000085	modENCODE_mRNA-Seq_development	FBlc0000098	mE_mRNA_L1	7	2	2850	3475	Unique
Dmel_R6.61	FBgn0031518	CG3277	FBlc0000085	modENCODE_mRNA-Seq_development	FBlc0000099	mE_mRNA_L2	6	2	2850	3475	Unique
Dmel_R6.61	FBgn0031518	CG3277	FBlc0000085	modENCODE_mRNA-Seq_development	FBlc0000100	mE_mRNA_L3_12hr	2	1	2850	3475	Unique
Dmel_R6.61	FBgn0031518	CG3277	FBlc0000085	modENCODE_mRNA-Seq_development	FBlc0000101	mE_mRNA_L3_PS1-2	3	1	2850	3475	Unique
Dmel_R6.61	FBgn0031518	CG3277	FBlc0000085	modENCODE_mRNA-Seq_development	FBlc0000102	mE_mRNA_L3_PS3-6	5	2	2850	3475	Unique
Dmel_R6.61	FBgn0031518	CG3277	FBlc0000085	modENCODE_mRNA-Seq_development	FBlc0000103	mE_mRNA_L3_PS7-9	7	2	2850	3475	Unique
Dmel_R6.61	FBgn0031518	CG3277	FBlc0000085	modENCODE_mRNA-Seq_development	FBlc0000104	mE_mRNA_WPP	4	2	2850	3475	Unique
Dmel_R6.61	FBgn0031518	CG3277	FBlc0000085	modENCODE_mRNA-Seq_development	FBlc0000105	mE_mRNA_P5	3	1	2850	3475	Unique
Dmel_R6.61	FBgn0031518	CG3277	FBlc0000085	modENCODE_mRNA-Seq_development	FBlc0000106	mE_mRNA_P6	2	1	2850	3475	Unique
Dmel_R6.61	FBgn0031518	CG3277	FBlc0000085	modENCODE_mRNA-Seq_development	FBlc0000107	mE_mRNA_P8	1	1	2850	3475	Unique
Dmel_R6.61	FBgn0031518	CG3277	FBlc0000085	modENCODE_mRNA-Seq_development	FBlc0000108	mE_mRNA_P9-10	1	1	2850	3475	Unique
Dmel_R6.61	FBgn0031518	CG3277	FBlc0000085	modENCODE_mRNA-Seq_development	FBlc0000109	mE_mRNA_P15	3	1	2850	3475	Unique
Dmel_R6.61	FBgn0031518	CG3277	FBlc0000085	modENCODE_mRNA-Seq_development	FBlc0000110	mE_mRNA_AdF_Ecl_1days	2	1	2850	3475	Unique
Dmel_R6.61	FBgn0031518	CG3277	FBlc0000085	modENCODE_mRNA-Seq_development	FBlc0000111	mE_mRNA_AdF_Ecl_5days	2	1	2850	3475	Unique
Dmel_R6.61	FBgn0031518	CG3277	FBlc0000085	modENCODE_mRNA-Seq_development	FBlc0000112	mE_mRNA_AdF_Ecl_30days	2	1	2850	3475	Unique
Dmel_R6.61	FBgn0031518	CG3277	FBlc0000085	modENCODE_mRNA-Seq_development	FBlc0000113	mE_mRNA_AdM_Ecl_1days	2	1	2850	3475	Unique
Dmel_R6.61	FBgn0031518	CG3277	FBlc0000085	modENCODE_mRNA-Seq_development	FBlc0000114	mE_mRNA_AdM_Ecl_5days	3	1	2850	3475	Unique
Dmel_R6.61	FBgn0031518	CG3277	FBlc0000085	modENCODE_mRNA-Seq_development	FBlc0000115	mE_mRNA_AdM_Ecl_30days	3	1	2850	3475	Unique
Dmel_R6.61	FBgn0031636	CG12194	FBlc0000085	modENCODE_mRNA-Seq_development	FBlc0000086	mE_mRNA_em0-2hr	2	1	2326	2326	Unique
Dmel_R6.61	FBgn0031636	CG12194	FBlc0000085	modENCODE_mRNA-Seq_development	FBlc0000087	mE_mRNA_em2-4hr	25	3	2326	2326	Unique
Dmel_R6.61	FBgn0031636	CG12194	FBlc0000085	modENCODE_mRNA-Seq_development	FBlc0000088	mE_mRNA_em4-6hr	9	2	2326	2326	Unique
Dmel_R6.61	FBgn0031636	CG12194	FBlc0000085	modENCODE_mRNA-Seq_development	FBlc0000089	mE_mRNA_em6-8hr	4	2	2326	2326	Unique
Dmel_R6.61	FBgn0031636	CG12194	FBlc0000085	modENCODE_mRNA-Seq_development	FBlc0000090	mE_mRNA_em8-10hr	3	1	2326	2326	Unique
Dmel_R6.61	FBgn0031636	CG12194	FBlc0000085	modENCODE_mRNA-Seq_development	FBlc0000091	mE_mRNA_em10-12hr	5	2	2326	2326	Unique
Dmel_R6.61	FBgn0031636	CG12194	FBlc0000085	modENCODE_mRNA-Seq_development	FBlc0000092	mE_mRNA_em12-14hr	6	2	2326	2326	Unique
Dmel_R6.61	FBgn0031636	CG12194	FBlc0000085	modENCODE_mRNA-Seq_development	FBlc0000093	mE_mRNA_em14-16hr	8	2	2326	2326	Unique
Dmel_R6.61	FBgn0031636	CG12194	FBlc0000085	modENCODE_mRNA-Seq_development	FBlc0000094	mE_mRNA_em16-18hr	9	2	2326	2326	Unique
Dmel_R6.61	FBgn0031636	CG12194	FBlc0000085	modENCODE_mRNA-Seq_development	FBlc0000095	mE_mRNA_em18-20hr	9	2	2326	2326	Unique
Dmel_R6.61	FBgn0031636	CG12194	FBlc0000085	modENCODE_mRNA-Seq_development	FBlc0000096	mE_mRNA_em20-22hr	12	3	2326	2326	Unique
Dmel_R6.61	FBgn0031636	CG12194	FBlc0000085	modENCODE_mRNA-Seq_development	FBlc0000097	mE_mRNA_em22-24hr	12	3	2326	2326	Unique
Dmel_R6.61	FBgn0031636	CG12194	FBlc0000085	modENCODE_mRNA-Seq_development	FBlc0000098	mE_mRNA_L1	15	3	2326	2326	Unique
Dmel_R6.61	FBgn0031636	CG12194	FBlc0000085	modENCODE_mRNA-Seq_development	FBlc0000099	mE_mRNA_L2	7	2	2326	2326	Unique
Dmel_R6.61	FBgn0031636	CG12194	FBlc0000085	modENCODE_mRNA-Seq_development	FBlc0000100	mE_mRNA_L3_12hr	4	2	2326	2326	Unique
Dmel_R6.61	FBgn0031636	CG12194	FBlc0000085	modENCODE_mRNA-Seq_development	FBlc0000101	mE_mRNA_L3_PS1-2	14	3	2326	2326	Unique
Dmel_R6.61	FBgn0031636	CG12194	FBlc0000085	modENCODE_mRNA-Seq_development	FBlc0000102	mE_mRNA_L3_PS3-6	15	3	2326	2326	Unique
Dmel_R6.61	FBgn0031636	CG12194	FBlc0000085	modENCODE_mRNA-Seq_development	FBlc0000103	mE_mRNA_L3_PS7-9	12	3	2326	2326	Unique
Dmel_R6.61	FBgn0031636	CG12194	FBlc0000085	modENCODE_mRNA-Seq_development	FBlc0000104	mE_mRNA_WPP	6	2	2326	2326	Unique
Dmel_R6.61	FBgn0031636	CG12194	FBlc0000085	modENCODE_mRNA-Seq_development	FBlc0000105	mE_mRNA_P5	8	2	2326	2326	Unique
Dmel_R6.61	FBgn0031636	CG12194	FBlc0000085	modENCODE_mRNA-Seq_development	FBlc0000106	mE_mRNA_P6	10	2	2326	2326	Unique
Dmel_R6.61	FBgn0031636	CG12194	FBlc0000085	modENCODE_mRNA-Seq_development	FBlc0000107	mE_mRNA_P8	12	3	2326	2326	Unique
Dmel_R6.61	FBgn0031636	CG12194	FBlc0000085	modENCODE_mRNA-Seq_development	FBlc0000108	mE_mRNA_P9-10	9	2	2326	2326	Unique
Dmel_R6.61	FBgn0031636	CG12194	FBlc0000085	modENCODE_mRNA-Seq_development	FBlc0000109	mE_mRNA_P15	8	2	2326	2326	Unique
Dmel_R6.61	FBgn0031636	CG12194	FBlc0000085	modENCODE_mRNA-Seq_development	FBlc0000110	mE_mRNA_AdF_Ecl_1days	10	2	2326	2326	Unique
Dmel_R6.61	FBgn0031636	CG12194	FBlc0000085	modENCODE_mRNA-Seq_development	FBlc0000111	mE_mRNA_AdF_Ecl_5days	5	2	2326	2326	Unique
Dmel_R6.61	FBgn0031636	CG12194	FBlc0000085	modENCODE_mRNA-Seq_development	FBlc0000112	mE_mRNA_AdF_Ecl_30days	5	2	2326	2326	Unique
Dmel_R6.61	FBgn0031636	CG12194	FBlc0000085	modENCODE_mRNA-Seq_development	FBlc0000113	mE_mRNA_AdM_Ecl_1days	15	3	2326	2326	Unique
Dmel_R6.61	FBgn0031636	CG12194	FBlc0000085	modENCODE_mRNA-Seq_development	FBlc0000114	mE_mRNA_AdM_Ecl_5days	19	3	2326	2326	Unique
Dmel_R6.61	FBgn0031636	CG12194	FBlc0000085	modENCODE_mRNA-Seq_development	FBlc0000115	mE_mRNA_AdM_Ecl_30days	22	3	2326	2326	Unique
Dmel_R6.61	FBgn0031837	DIP-iota	FBlc0000085	modENCODE_mRNA-Seq_development	FBlc0000086	mE_mRNA_em0-2hr	0	0	1327	1327	Unique
Dmel_R6.61	FBgn0031837	DIP-iota	FBlc0000085	modENCODE_mRNA-Seq_development	FBlc0000087	mE_mRNA_em2-4hr	0	0	1327	1327	Unique
Dmel_R6.61	FBgn0031837	DIP-iota	FBlc0000085	modENCODE_mRNA-Seq_development	FBlc0000088	mE_mRNA_em4-6hr	0	0	1327	1327	Unique
Dmel_R6.61	FBgn0031837	DIP-iota	FBlc0000085	modENCODE_mRNA-Seq_development	FBlc0000089	mE_mRNA_em6-8hr	0	0	1327	1327	Unique
Dmel_R6.61	FBgn0031837	DIP-iota	FBlc0000085	modENCODE_mRNA-Seq_development	FBlc0000090	mE_mRNA_em8-10hr	0	0	1327	1327	Unique
Dmel_R6.61	FBgn0031837	DIP-iota	FBlc0000085	modENCODE_mRNA-Seq_development	FBlc0000091	mE_mRNA_em10-12hr	0	0	1327	1327	Unique
Dmel_R6.61	FBgn0031837	DIP-iota	FBlc0000085	modENCODE_mRNA-Seq_development	FBlc0000092	mE_mRNA_em12-14hr	0	0	1327	1327	Unique
Dmel_R6.61	FBgn0031837	DIP-iota	FBlc0000085	modENCODE_mRNA-Seq_development	FBlc0000093	mE_mRNA_em14-16hr	1	1	1327	1327	Unique
Dmel_R6.61	FBgn0031837	DIP-iota	FBlc0000085	modENCODE_mRNA-Seq_development	FBlc0000094	mE_mRNA_em16-18hr	2	1	1327	1327	Unique
Dmel_R6.61	FBgn0031837	DIP-iota	FBlc0000085	modENCODE_mRNA-Seq_development	FBlc0000095	mE_mRNA_em18-20hr	2	1	1327	1327	Unique
Dmel_R6.61	FBgn0031837	DIP-iota	FBlc0000085	modENCODE_mRNA-Seq_development	FBlc0000096	mE_mRNA_em20-22hr	1	1	1327	1327	Unique
Dmel_R6.61	FBgn0031837	DIP-iota	FBlc0000085	modENCODE_mRNA-Seq_development	FBlc0000097	mE_mRNA_em22-24hr	1	1	1327	1327	Unique
Dmel_R6.61	FBgn0031837	DIP-iota	FBlc0000085	modENCODE_mRNA-Seq_development	FBlc0000098	mE_mRNA_L1	1	1	1327	1327	Unique
Dmel_R6.61	FBgn0031837	DIP-iota	FBlc0000085	modENCODE_mRNA-Seq_development	FBlc0000099	mE_mRNA_L2	0	0	1327	1327	Unique
Dmel_R6.61	FBgn0031837	DIP-iota	FBlc0000085	modENCODE_mRNA-Seq_development	FBlc0000100	mE_mRNA_L3_12hr	0	0	1327	1327	Unique
Dmel_R6.61	FBgn0031837	DIP-iota	FBlc0000085	modENCODE_mRNA-Seq_development	FBlc0000101	mE_mRNA_L3_PS1-2	1	1	1327	1327	Unique
Dmel_R6.61	FBgn0031837	DIP-iota	FBlc0000085	modENCODE_mRNA-Seq_development	FBlc0000102	mE_mRNA_L3_PS3-6	1	1	1327	1327	Unique
Dmel_R6.61	FBgn0031837	DIP-iota	FBlc0000085	modENCODE_mRNA-Seq_development	FBlc0000103	mE_mRNA_L3_PS7-9	1	1	1327	1327	Unique
Dmel_R6.61	FBgn0031837	DIP-iota	FBlc0000085	modENCODE_mRNA-Seq_development	FBlc0000104	mE_mRNA_WPP	1	1	1327	1327	Unique
Dmel_R6.61	FBgn0031837	DIP-iota	FBlc0000085	modENCODE_mRNA-Seq_development	FBlc0000105	mE_mRNA_P5	1	1	1327	1327	Unique
Dmel_R6.61	FBgn0031837	DIP-iota	FBlc0000085	modENCODE_mRNA-Seq_development	FBlc0000106	mE_mRNA_P6	1	1	1327	1327	Unique
Dmel_R6.61	FBgn0031837	DIP-iota	FBlc0000085	modENCODE_mRNA-Seq_development	FBlc0000107	mE_mRNA_P8	1	1	1327	1327	Unique
Dmel_R6.61	FBgn0031837	DIP-iota	FBlc0000085	modENCODE_mRNA-Seq_development	FBlc0000108	mE_mRNA_P9-10	0	0	1327	1327	Unique
Dmel_R6.61	FBgn0031837	DIP-iota	FBlc0000085	modENCODE_mRNA-Seq_development	FBlc0000109	mE_mRNA_P15	0	0	1327	1327	Unique
Dmel_R6.61	FBgn0031837	DIP-iota	FBlc0000085	modENCODE_mRNA-Seq_development	FBlc0000110	mE_mRNA_AdF_Ecl_1days	2	1	1327	1327	Unique
Dmel_R6.61	FBgn0031837	DIP-iota	FBlc0000085	modENCODE_mRNA-Seq_development	FBlc0000111	mE_mRNA_AdF_Ecl_5days	3	1	1327	1327	Unique
Dmel_R6.61	FBgn0031837	DIP-iota	FBlc0000085	modENCODE_mRNA-Seq_development	FBlc0000112	mE_mRNA_AdF_Ecl_30days	3	1	1327	1327	Unique
Dmel_R6.61	FBgn0031837	DIP-iota	FBlc0000085	modENCODE_mRNA-Seq_development	FBlc0000113	mE_mRNA_AdM_Ecl_1days	0	0	1327	1327	Unique
Dmel_R6.61	FBgn0031837	DIP-iota	FBlc0000085	modENCODE_mRNA-Seq_development	FBlc0000114	mE_mRNA_AdM_Ecl_5days	0	0	1327	1327	Unique
Dmel_R6.61	FBgn0031837	DIP-iota	FBlc0000085	modENCODE_mRNA-Seq_development	FBlc0000115	mE_mRNA_AdM_Ecl_30days	1	1	1327	1327	Unique
Dmel_R6.61	FBgn0031888	Pvf2	FBlc0000085	modENCODE_mRNA-Seq_development	FBlc0000086	mE_mRNA_em0-2hr	0	0	2091	2102	Unique
Dmel_R6.61	FBgn0031888	Pvf2	FBlc0000085	modENCODE_mRNA-Seq_development	FBlc0000087	mE_mRNA_em2-4hr	0	0	2091	2102	Unique
Dmel_R6.61	FBgn0031888	Pvf2	FBlc0000085	modENCODE_mRNA-Seq_development	FBlc0000088	mE_mRNA_em4-6hr	0	0	2091	2102	Unique
Dmel_R6.61	FBgn0031888	Pvf2	FBlc0000085	modENCODE_mRNA-Seq_development	FBlc0000089	mE_mRNA_em6-8hr	1	1	2091	2102	Unique
Dmel_R6.61	FBgn0031888	Pvf2	FBlc0000085	modENCODE_mRNA-Seq_development	FBlc0000090	mE_mRNA_em8-10hr	3	1	2091	2102	Unique
Dmel_R6.61	FBgn0031888	Pvf2	FBlc0000085	modENCODE_mRNA-Seq_development	FBlc0000091	mE_mRNA_em10-12hr	7	2	2091	2102	Unique
Dmel_R6.61	FBgn0031888	Pvf2	FBlc0000085	modENCODE_mRNA-Seq_development	FBlc0000092	mE_mRNA_em12-14hr	4	2	2091	2102	Unique
Dmel_R6.61	FBgn0031888	Pvf2	FBlc0000085	modENCODE_mRNA-Seq_development	FBlc0000093	mE_mRNA_em14-16hr	3	1	2091	2102	Unique
Dmel_R6.61	FBgn0031888	Pvf2	FBlc0000085	modENCODE_mRNA-Seq_development	FBlc0000094	mE_mRNA_em16-18hr	2	1	2091	2102	Unique
Dmel_R6.61	FBgn0031888	Pvf2	FBlc0000085	modENCODE_mRNA-Seq_development	FBlc0000095	mE_mRNA_em18-20hr	2	1	2091	2102	Unique
Dmel_R6.61	FBgn0031888	Pvf2	FBlc0000085	modENCODE_mRNA-Seq_development	FBlc0000096	mE_mRNA_em20-22hr	1	1	2091	2102	Unique
Dmel_R6.61	FBgn0031888	Pvf2	FBlc0000085	modENCODE_mRNA-Seq_development	FBlc0000097	mE_mRNA_em22-24hr	1	1	2091	2102	Unique
Dmel_R6.61	FBgn0031888	Pvf2	FBlc0000085	modENCODE_mRNA-Seq_development	FBlc0000098	mE_mRNA_L1	1	1	2091	2102	Unique
Dmel_R6.61	FBgn0031888	Pvf2	FBlc0000085	modENCODE_mRNA-Seq_development	FBlc0000099	mE_mRNA_L2	1	1	2091	2102	Unique
Dmel_R6.61	FBgn0031888	Pvf2	FBlc0000085	modENCODE_mRNA-Seq_development	FBlc0000100	mE_mRNA_L3_12hr	1	1	2091	2102	Unique
Dmel_R6.61	FBgn0031888	Pvf2	FBlc0000085	modENCODE_mRNA-Seq_development	FBlc0000101	mE_mRNA_L3_PS1-2	1	1	2091	2102	Unique
Dmel_R6.61	FBgn0031888	Pvf2	FBlc0000085	modENCODE_mRNA-Seq_development	FBlc0000102	mE_mRNA_L3_PS3-6	3	1	2091	2102	Unique
Dmel_R6.61	FBgn0031888	Pvf2	FBlc0000085	modENCODE_mRNA-Seq_development	FBlc0000103	mE_mRNA_L3_PS7-9	6	2	2091	2102	Unique
Dmel_R6.61	FBgn0031888	Pvf2	FBlc0000085	modENCODE_mRNA-Seq_development	FBlc0000104	mE_mRNA_WPP	10	2	2091	2102	Unique
Dmel_R6.61	FBgn0031888	Pvf2	FBlc0000085	modENCODE_mRNA-Seq_development	FBlc0000105	mE_mRNA_P5	17	3	2091	2102	Unique
Dmel_R6.61	FBgn0031888	Pvf2	FBlc0000085	modENCODE_mRNA-Seq_development	FBlc0000106	mE_mRNA_P6	10	2	2091	2102	Unique
Dmel_R6.61	FBgn0031888	Pvf2	FBlc0000085	modENCODE_mRNA-Seq_development	FBlc0000107	mE_mRNA_P8	7	2	2091	2102	Unique
Dmel_R6.61	FBgn0031888	Pvf2	FBlc0000085	modENCODE_mRNA-Seq_development	FBlc0000108	mE_mRNA_P9-10	3	1	2091	2102	Unique
Dmel_R6.61	FBgn0031888	Pvf2	FBlc0000085	modENCODE_mRNA-Seq_development	FBlc0000109	mE_mRNA_P15	3	1	2091	2102	Unique
Dmel_R6.61	FBgn0031888	Pvf2	FBlc0000085	modENCODE_mRNA-Seq_development	FBlc0000110	mE_mRNA_AdF_Ecl_1days	1	1	2091	2102	Unique
Dmel_R6.61	FBgn0031888	Pvf2	FBlc0000085	modENCODE_mRNA-Seq_development	FBlc0000111	mE_mRNA_AdF_Ecl_5days	0	0	2091	2102	Unique
Dmel_R6.61	FBgn0031888	Pvf2	FBlc0000085	modENCODE_mRNA-Seq_development	FBlc0000112	mE_mRNA_AdF_Ecl_30days	0	0	2091	2102	Unique
Dmel_R6.61	FBgn0031888	Pvf2	FBlc0000085	modENCODE_mRNA-Seq_development	FBlc0000113	mE_mRNA_AdM_Ecl_1days	3	1	2091	2102	Unique
Dmel_R6.61	FBgn0031888	Pvf2	FBlc0000085	modENCODE_mRNA-Seq_development	FBlc0000114	mE_mRNA_AdM_Ecl_5days	3	1	2091	2102	Unique
Dmel_R6.61	FBgn0031888	Pvf2	FBlc0000085	modENCODE_mRNA-Seq_development	FBlc0000115	mE_mRNA_AdM_Ecl_30days	3	1	2091	2102	Unique
Dmel_R6.61	FBgn0031988	CG8668	FBlc0000085	modENCODE_mRNA-Seq_development	FBlc0000086	mE_mRNA_em0-2hr	44	4	3215	3215	Unique
Dmel_R6.61	FBgn0031988	CG8668	FBlc0000085	modENCODE_mRNA-Seq_development	FBlc0000087	mE_mRNA_em2-4hr	14	3	3215	3215	Unique
Dmel_R6.61	FBgn0031988	CG8668	FBlc0000085	modENCODE_mRNA-Seq_development	FBlc0000088	mE_mRNA_em4-6hr	15	3	3215	3215	Unique
Dmel_R6.61	FBgn0031988	CG8668	FBlc0000085	modENCODE_mRNA-Seq_development	FBlc0000089	mE_mRNA_em6-8hr	20	3	3215	3215	Unique
Dmel_R6.61	FBgn0031988	CG8668	FBlc0000085	modENCODE_mRNA-Seq_development	FBlc0000090	mE_mRNA_em8-10hr	17	3	3215	3215	Unique
Dmel_R6.61	FBgn0031988	CG8668	FBlc0000085	modENCODE_mRNA-Seq_development	FBlc0000091	mE_mRNA_em10-12hr	19	3	3215	3215	Unique
Dmel_R6.61	FBgn0031988	CG8668	FBlc0000085	modENCODE_mRNA-Seq_development	FBlc0000092	mE_mRNA_em12-14hr	17	3	3215	3215	Unique
Dmel_R6.61	FBgn0031988	CG8668	FBlc0000085	modENCODE_mRNA-Seq_development	FBlc0000093	mE_mRNA_em14-16hr	12	3	3215	3215	Unique
Dmel_R6.61	FBgn0031988	CG8668	FBlc0000085	modENCODE_mRNA-Seq_development	FBlc0000094	mE_mRNA_em16-18hr	25	3	3215	3215	Unique
Dmel_R6.61	FBgn0031988	CG8668	FBlc0000085	modENCODE_mRNA-Seq_development	FBlc0000095	mE_mRNA_em18-20hr	20	3	3215	3215	Unique
Dmel_R6.61	FBgn0031988	CG8668	FBlc0000085	modENCODE_mRNA-Seq_development	FBlc0000096	mE_mRNA_em20-22hr	19	3	3215	3215	Unique
Dmel_R6.61	FBgn0031988	CG8668	FBlc0000085	modENCODE_mRNA-Seq_development	FBlc0000097	mE_mRNA_em22-24hr	21	3	3215	3215	Unique
Dmel_R6.61	FBgn0031988	CG8668	FBlc0000085	modENCODE_mRNA-Seq_development	FBlc0000098	mE_mRNA_L1	12	3	3215	3215	Unique
Dmel_R6.61	FBgn0031988	CG8668	FBlc0000085	modENCODE_mRNA-Seq_development	FBlc0000099	mE_mRNA_L2	13	3	3215	3215	Unique
Dmel_R6.61	FBgn0031988	CG8668	FBlc0000085	modENCODE_mRNA-Seq_development	FBlc0000100	mE_mRNA_L3_12hr	11	3	3215	3215	Unique
Dmel_R6.61	FBgn0031988	CG8668	FBlc0000085	modENCODE_mRNA-Seq_development	FBlc0000101	mE_mRNA_L3_PS1-2	11	3	3215	3215	Unique
Dmel_R6.61	FBgn0031988	CG8668	FBlc0000085	modENCODE_mRNA-Seq_development	FBlc0000102	mE_mRNA_L3_PS3-6	17	3	3215	3215	Unique
Dmel_R6.61	FBgn0031988	CG8668	FBlc0000085	modENCODE_mRNA-Seq_development	FBlc0000103	mE_mRNA_L3_PS7-9	26	4	3215	3215	Unique
Dmel_R6.61	FBgn0031988	CG8668	FBlc0000085	modENCODE_mRNA-Seq_development	FBlc0000104	mE_mRNA_WPP	28	4	3215	3215	Unique
Dmel_R6.61	FBgn0031988	CG8668	FBlc0000085	modENCODE_mRNA-Seq_development	FBlc0000105	mE_mRNA_P5	19	3	3215	3215	Unique
Dmel_R6.61	FBgn0031988	CG8668	FBlc0000085	modENCODE_mRNA-Seq_development	FBlc0000106	mE_mRNA_P6	18	3	3215	3215	Unique
Dmel_R6.61	FBgn0031988	CG8668	FBlc0000085	modENCODE_mRNA-Seq_development	FBlc0000107	mE_mRNA_P8	18	3	3215	3215	Unique
Dmel_R6.61	FBgn0031988	CG8668	FBlc0000085	modENCODE_mRNA-Seq_development	FBlc0000108	mE_mRNA_P9-10	13	3	3215	3215	Unique
Dmel_R6.61	FBgn0031988	CG8668	FBlc0000085	modENCODE_mRNA-Seq_development	FBlc0000109	mE_mRNA_P15	13	3	3215	3215	Unique
Dmel_R6.61	FBgn0031988	CG8668	FBlc0000085	modENCODE_mRNA-Seq_development	FBlc0000110	mE_mRNA_AdF_Ecl_1days	17	3	3215	3215	Unique
Dmel_R6.61	FBgn0031988	CG8668	FBlc0000085	modENCODE_mRNA-Seq_development	FBlc0000111	mE_mRNA_AdF_Ecl_5days	29	4	3215	3215	Unique
Dmel_R6.61	FBgn0031988	CG8668	FBlc0000085	modENCODE_mRNA-Seq_development	FBlc0000112	mE_mRNA_AdF_Ecl_30days	29	4	3215	3215	Unique
Dmel_R6.61	FBgn0031988	CG8668	FBlc0000085	modENCODE_mRNA-Seq_development	FBlc0000113	mE_mRNA_AdM_Ecl_1days	11	3	3215	3215	Unique
Dmel_R6.61	FBgn0031988	CG8668	FBlc0000085	modENCODE_mRNA-Seq_development	FBlc0000114	mE_mRNA_AdM_Ecl_5days	12	3	3215	3215	Unique
Dmel_R6.61	FBgn0031988	CG8668	FBlc0000085	modENCODE_mRNA-Seq_development	FBlc0000115	mE_mRNA_AdM_Ecl_30days	12	3	3215	3215	Unique
Dmel_R6.61	FBgn0032006	Pvr	FBlc0000085	modENCODE_mRNA-Seq_development	FBlc0000086	mE_mRNA_em0-2hr	2	1	6653	6653	Unique
Dmel_R6.61	FBgn0032006	Pvr	FBlc0000085	modENCODE_mRNA-Seq_development	FBlc0000087	mE_mRNA_em2-4hr	3	1	6653	6653	Unique
Dmel_R6.61	FBgn0032006	Pvr	FBlc0000085	modENCODE_mRNA-Seq_development	FBlc0000088	mE_mRNA_em4-6hr	8	2	6653	6653	Unique
Dmel_R6.61	FBgn0032006	Pvr	FBlc0000085	modENCODE_mRNA-Seq_development	FBlc0000089	mE_mRNA_em6-8hr	17	3	6653	6653	Unique
Dmel_R6.61	FBgn0032006	Pvr	FBlc0000085	modENCODE_mRNA-Seq_development	FBlc0000090	mE_mRNA_em8-10hr	23	3	6653	6653	Unique
Dmel_R6.61	FBgn0032006	Pvr	FBlc0000085	modENCODE_mRNA-Seq_development	FBlc0000091	mE_mRNA_em10-12hr	29	4	6653	6653	Unique
Dmel_R6.61	FBgn0032006	Pvr	FBlc0000085	modENCODE_mRNA-Seq_development	FBlc0000092	mE_mRNA_em12-14hr	35	4	6653	6653	Unique
Dmel_R6.61	FBgn0032006	Pvr	FBlc0000085	modENCODE_mRNA-Seq_development	FBlc0000093	mE_mRNA_em14-16hr	29	4	6653	6653	Unique
Dmel_R6.61	FBgn0032006	Pvr	FBlc0000085	modENCODE_mRNA-Seq_development	FBlc0000094	mE_mRNA_em16-18hr	30	4	6653	6653	Unique
Dmel_R6.61	FBgn0032006	Pvr	FBlc0000085	modENCODE_mRNA-Seq_development	FBlc0000095	mE_mRNA_em18-20hr	24	3	6653	6653	Unique
Dmel_R6.61	FBgn0032006	Pvr	FBlc0000085	modENCODE_mRNA-Seq_development	FBlc0000096	mE_mRNA_em20-22hr	14	3	6653	6653	Unique
Dmel_R6.61	FBgn0032006	Pvr	FBlc0000085	modENCODE_mRNA-Seq_development	FBlc0000097	mE_mRNA_em22-24hr	16	3	6653	6653	Unique
Dmel_R6.61	FBgn0032006	Pvr	FBlc0000085	modENCODE_mRNA-Seq_development	FBlc0000098	mE_mRNA_L1	8	2	6653	6653	Unique
Dmel_R6.61	FBgn0032006	Pvr	FBlc0000085	modENCODE_mRNA-Seq_development	FBlc0000099	mE_mRNA_L2	10	2	6653	6653	Unique
Dmel_R6.61	FBgn0032006	Pvr	FBlc0000085	modENCODE_mRNA-Seq_development	FBlc0000100	mE_mRNA_L3_12hr	11	3	6653	6653	Unique
Dmel_R6.61	FBgn0032006	Pvr	FBlc0000085	modENCODE_mRNA-Seq_development	FBlc0000101	mE_mRNA_L3_PS1-2	11	3	6653	6653	Unique
Dmel_R6.61	FBgn0032006	Pvr	FBlc0000085	modENCODE_mRNA-Seq_development	FBlc0000102	mE_mRNA_L3_PS3-6	16	3	6653	6653	Unique
Dmel_R6.61	FBgn0032006	Pvr	FBlc0000085	modENCODE_mRNA-Seq_development	FBlc0000103	mE_mRNA_L3_PS7-9	21	3	6653	6653	Unique
Dmel_R6.61	FBgn0032006	Pvr	FBlc0000085	modENCODE_mRNA-Seq_development	FBlc0000104	mE_mRNA_WPP	33	4	6653	6653	Unique
Dmel_R6.61	FBgn0032006	Pvr	FBlc0000085	modENCODE_mRNA-Seq_development	FBlc0000105	mE_mRNA_P5	28	4	6653	6653	Unique
Dmel_R6.61	FBgn0032006	Pvr	FBlc0000085	modENCODE_mRNA-Seq_development	FBlc0000106	mE_mRNA_P6	22	3	6653	6653	Unique
Dmel_R6.61	FBgn0032006	Pvr	FBlc0000085	modENCODE_mRNA-Seq_development	FBlc0000107	mE_mRNA_P8	16	3	6653	6653	Unique
Dmel_R6.61	FBgn0032006	Pvr	FBlc0000085	modENCODE_mRNA-Seq_development	FBlc0000108	mE_mRNA_P9-10	19	3	6653	6653	Unique
Dmel_R6.61	FBgn0032006	Pvr	FBlc0000085	modENCODE_mRNA-Seq_development	FBlc0000109	mE_mRNA_P15	12	3	6653	6653	Unique
Dmel_R6.61	FBgn0032006	Pvr	FBlc0000085	modENCODE_mRNA-Seq_development	FBlc0000110	mE_mRNA_AdF_Ecl_1days	10	2	6653	6653	Unique
Dmel_R6.61	FBgn0032006	Pvr	FBlc0000085	modENCODE_mRNA-Seq_development	FBlc0000111	mE_mRNA_AdF_Ecl_5days	6	2	6653	6653	Unique
Dmel_R6.61	FBgn0032006	Pvr	FBlc0000085	modENCODE_mRNA-Seq_development	FBlc0000112	mE_mRNA_AdF_Ecl_30days	6	2	6653	6653	Unique
Dmel_R6.61	FBgn0032006	Pvr	FBlc0000085	modENCODE_mRNA-Seq_development	FBlc0000113	mE_mRNA_AdM_Ecl_1days	12	3	6653	6653	Unique
Dmel_R6.61	FBgn0032006	Pvr	FBlc0000085	modENCODE_mRNA-Seq_development	FBlc0000114	mE_mRNA_AdM_Ecl_5days	12	3	6653	6653	Unique
Dmel_R6.61	FBgn0032006	Pvr	FBlc0000085	modENCODE_mRNA-Seq_development	FBlc0000115	mE_mRNA_AdM_Ecl_30days	13	3	6653	6653	Unique
Dmel_R6.61	FBgn0032049	Bace	FBlc0000085	modENCODE_mRNA-Seq_development	FBlc0000086	mE_mRNA_em0-2hr	0	0	1415	1415	Unique
Dmel_R6.61	FBgn0032049	Bace	FBlc0000085	modENCODE_mRNA-Seq_development	FBlc0000087	mE_mRNA_em2-4hr	0	0	1415	1415	Unique
Dmel_R6.61	FBgn0032049	Bace	FBlc0000085	modENCODE_mRNA-Seq_development	FBlc0000088	mE_mRNA_em4-6hr	0	0	1415	1415	Unique
Dmel_R6.61	FBgn0032049	Bace	FBlc0000085	modENCODE_mRNA-Seq_development	FBlc0000089	mE_mRNA_em6-8hr	0	0	1415	1415	Unique
Dmel_R6.61	FBgn0032049	Bace	FBlc0000085	modENCODE_mRNA-Seq_development	FBlc0000090	mE_mRNA_em8-10hr	0	0	1415	1415	Unique
Dmel_R6.61	FBgn0032049	Bace	FBlc0000085	modENCODE_mRNA-Seq_development	FBlc0000091	mE_mRNA_em10-12hr	0	0	1415	1415	Unique
Dmel_R6.61	FBgn0032049	Bace	FBlc0000085	modENCODE_mRNA-Seq_development	FBlc0000092	mE_mRNA_em12-14hr	0	0	1415	1415	Unique
Dmel_R6.61	FBgn0032049	Bace	FBlc0000085	modENCODE_mRNA-Seq_development	FBlc0000093	mE_mRNA_em14-16hr	3	1	1415	1415	Unique
Dmel_R6.61	FBgn0032049	Bace	FBlc0000085	modENCODE_mRNA-Seq_development	FBlc0000094	mE_mRNA_em16-18hr	20	3	1415	1415	Unique
Dmel_R6.61	FBgn0032049	Bace	FBlc0000085	modENCODE_mRNA-Seq_development	FBlc0000095	mE_mRNA_em18-20hr	108	6	1415	1415	Unique
Dmel_R6.61	FBgn0032049	Bace	FBlc0000085	modENCODE_mRNA-Seq_development	FBlc0000096	mE_mRNA_em20-22hr	176	6	1415	1415	Unique
Dmel_R6.61	FBgn0032049	Bace	FBlc0000085	modENCODE_mRNA-Seq_development	FBlc0000097	mE_mRNA_em22-24hr	211	6	1415	1415	Unique
Dmel_R6.61	FBgn0032049	Bace	FBlc0000085	modENCODE_mRNA-Seq_development	FBlc0000098	mE_mRNA_L1	15	3	1415	1415	Unique
Dmel_R6.61	FBgn0032049	Bace	FBlc0000085	modENCODE_mRNA-Seq_development	FBlc0000099	mE_mRNA_L2	4	2	1415	1415	Unique
Dmel_R6.61	FBgn0032049	Bace	FBlc0000085	modENCODE_mRNA-Seq_development	FBlc0000100	mE_mRNA_L3_12hr	7	2	1415	1415	Unique
Dmel_R6.61	FBgn0032049	Bace	FBlc0000085	modENCODE_mRNA-Seq_development	FBlc0000101	mE_mRNA_L3_PS1-2	32	4	1415	1415	Unique
Dmel_R6.61	FBgn0032049	Bace	FBlc0000085	modENCODE_mRNA-Seq_development	FBlc0000102	mE_mRNA_L3_PS3-6	57	5	1415	1415	Unique
Dmel_R6.61	FBgn0032049	Bace	FBlc0000085	modENCODE_mRNA-Seq_development	FBlc0000103	mE_mRNA_L3_PS7-9	53	5	1415	1415	Unique
Dmel_R6.61	FBgn0032049	Bace	FBlc0000085	modENCODE_mRNA-Seq_development	FBlc0000104	mE_mRNA_WPP	15	3	1415	1415	Unique
Dmel_R6.61	FBgn0032049	Bace	FBlc0000085	modENCODE_mRNA-Seq_development	FBlc0000105	mE_mRNA_P5	2	1	1415	1415	Unique
Dmel_R6.61	FBgn0032049	Bace	FBlc0000085	modENCODE_mRNA-Seq_development	FBlc0000106	mE_mRNA_P6	0	0	1415	1415	Unique
Dmel_R6.61	FBgn0032049	Bace	FBlc0000085	modENCODE_mRNA-Seq_development	FBlc0000107	mE_mRNA_P8	0	0	1415	1415	Unique
Dmel_R6.61	FBgn0032049	Bace	FBlc0000085	modENCODE_mRNA-Seq_development	FBlc0000108	mE_mRNA_P9-10	0	0	1415	1415	Unique
Dmel_R6.61	FBgn0032049	Bace	FBlc0000085	modENCODE_mRNA-Seq_development	FBlc0000109	mE_mRNA_P15	1	1	1415	1415	Unique
Dmel_R6.61	FBgn0032049	Bace	FBlc0000085	modENCODE_mRNA-Seq_development	FBlc0000110	mE_mRNA_AdF_Ecl_1days	1394	7	1415	1415	Unique
Dmel_R6.61	FBgn0032049	Bace	FBlc0000085	modENCODE_mRNA-Seq_development	FBlc0000111	mE_mRNA_AdF_Ecl_5days	1129	7	1415	1415	Unique
Dmel_R6.61	FBgn0032049	Bace	FBlc0000085	modENCODE_mRNA-Seq_development	FBlc0000112	mE_mRNA_AdF_Ecl_30days	1074	7	1415	1415	Unique
Dmel_R6.61	FBgn0032049	Bace	FBlc0000085	modENCODE_mRNA-Seq_development	FBlc0000113	mE_mRNA_AdM_Ecl_1days	743	6	1415	1415	Unique
Dmel_R6.61	FBgn0032049	Bace	FBlc0000085	modENCODE_mRNA-Seq_development	FBlc0000114	mE_mRNA_AdM_Ecl_5days	1167	7	1415	1415	Unique
Dmel_R6.61	FBgn0032049	Bace	FBlc0000085	modENCODE_mRNA-Seq_development	FBlc0000115	mE_mRNA_AdM_Ecl_30days	1246	7	1415	1415	Unique
Dmel_R6.61	FBgn0032129	jp	FBlc0000085	modENCODE_mRNA-Seq_development	FBlc0000086	mE_mRNA_em0-2hr	0	0	1519	7454	Total
Dmel_R6.61	FBgn0032129	jp	FBlc0000085	modENCODE_mRNA-Seq_development	FBlc0000087	mE_mRNA_em2-4hr	0	0	1519	7454	Total
Dmel_R6.61	FBgn0032129	jp	FBlc0000085	modENCODE_mRNA-Seq_development	FBlc0000088	mE_mRNA_em4-6hr	0	0	1519	7454	Total
Dmel_R6.61	FBgn0032129	jp	FBlc0000085	modENCODE_mRNA-Seq_development	FBlc0000089	mE_mRNA_em6-8hr	0	0	1519	7454	Total
Dmel_R6.61	FBgn0032129	jp	FBlc0000085	modENCODE_mRNA-Seq_development	FBlc0000090	mE_mRNA_em8-10hr	1	1	1519	7454	Total
Dmel_R6.61	FBgn0032129	jp	FBlc0000085	modENCODE_mRNA-Seq_development	FBlc0000091	mE_mRNA_em10-12hr	3	1	1519	7454	Total
Dmel_R6.61	FBgn0032129	jp	FBlc0000085	modENCODE_mRNA-Seq_development	FBlc0000092	mE_mRNA_em12-14hr	8	2	1519	7454	Total
Dmel_R6.61	FBgn0032129	jp	FBlc0000085	modENCODE_mRNA-Seq_development	FBlc0000093	mE_mRNA_em14-16hr	29	4	1519	7454	Total
Dmel_R6.61	FBgn0032129	jp	FBlc0000085	modENCODE_mRNA-Seq_development	FBlc0000094	mE_mRNA_em16-18hr	29	4	1519	7454	Total
Dmel_R6.61	FBgn0032129	jp	FBlc0000085	modENCODE_mRNA-Seq_development	FBlc0000095	mE_mRNA_em18-20hr	26	4	1519	7454	Total
Dmel_R6.61	FBgn0032129	jp	FBlc0000085	modENCODE_mRNA-Seq_development	FBlc0000096	mE_mRNA_em20-22hr	24	3	1519	7454	Total
Dmel_R6.61	FBgn0032129	jp	FBlc0000085	modENCODE_mRNA-Seq_development	FBlc0000097	mE_mRNA_em22-24hr	24	3	1519	7454	Total
Dmel_R6.61	FBgn0032129	jp	FBlc0000085	modENCODE_mRNA-Seq_development	FBlc0000098	mE_mRNA_L1	22	3	1519	7454	Total
Dmel_R6.61	FBgn0032129	jp	FBlc0000085	modENCODE_mRNA-Seq_development	FBlc0000099	mE_mRNA_L2	15	3	1519	7454	Total
Dmel_R6.61	FBgn0032129	jp	FBlc0000085	modENCODE_mRNA-Seq_development	FBlc0000100	mE_mRNA_L3_12hr	20	3	1519	7454	Total
Dmel_R6.61	FBgn0032129	jp	FBlc0000085	modENCODE_mRNA-Seq_development	FBlc0000101	mE_mRNA_L3_PS1-2	12	3	1519	7454	Total
Dmel_R6.61	FBgn0032129	jp	FBlc0000085	modENCODE_mRNA-Seq_development	FBlc0000102	mE_mRNA_L3_PS3-6	18	3	1519	7454	Total
Dmel_R6.61	FBgn0032129	jp	FBlc0000085	modENCODE_mRNA-Seq_development	FBlc0000103	mE_mRNA_L3_PS7-9	16	3	1519	7454	Total
Dmel_R6.61	FBgn0032129	jp	FBlc0000085	modENCODE_mRNA-Seq_development	FBlc0000104	mE_mRNA_WPP	10	2	1519	7454	Total
Dmel_R6.61	FBgn0032129	jp	FBlc0000085	modENCODE_mRNA-Seq_development	FBlc0000105	mE_mRNA_P5	11	3	1519	7454	Total
Dmel_R6.61	FBgn0032129	jp	FBlc0000085	modENCODE_mRNA-Seq_development	FBlc0000106	mE_mRNA_P6	10	2	1519	7454	Total
Dmel_R6.61	FBgn0032129	jp	FBlc0000085	modENCODE_mRNA-Seq_development	FBlc0000107	mE_mRNA_P8	43	4	1519	7454	Total
Dmel_R6.61	FBgn0032129	jp	FBlc0000085	modENCODE_mRNA-Seq_development	FBlc0000108	mE_mRNA_P9-10	87	5	1519	7454	Total
Dmel_R6.61	FBgn0032129	jp	FBlc0000085	modENCODE_mRNA-Seq_development	FBlc0000109	mE_mRNA_P15	93	5	1519	7454	Total
Dmel_R6.61	FBgn0032129	jp	FBlc0000085	modENCODE_mRNA-Seq_development	FBlc0000110	mE_mRNA_AdF_Ecl_1days	32	4	1519	7454	Total
Dmel_R6.61	FBgn0032129	jp	FBlc0000085	modENCODE_mRNA-Seq_development	FBlc0000111	mE_mRNA_AdF_Ecl_5days	7	2	1519	7454	Total
Dmel_R6.61	FBgn0032129	jp	FBlc0000085	modENCODE_mRNA-Seq_development	FBlc0000112	mE_mRNA_AdF_Ecl_30days	6	2	1519	7454	Total
Dmel_R6.61	FBgn0032129	jp	FBlc0000085	modENCODE_mRNA-Seq_development	FBlc0000113	mE_mRNA_AdM_Ecl_1days	50	4	1519	7454	Total
Dmel_R6.61	FBgn0032129	jp	FBlc0000085	modENCODE_mRNA-Seq_development	FBlc0000114	mE_mRNA_AdM_Ecl_5days	39	4	1519	7454	Total
Dmel_R6.61	FBgn0032129	jp	FBlc0000085	modENCODE_mRNA-Seq_development	FBlc0000115	mE_mRNA_AdM_Ecl_30days	33	4	1519	7454	Total
Dmel_R6.61	FBgn0032228	CtsL4	FBlc0000085	modENCODE_mRNA-Seq_development	FBlc0000086	mE_mRNA_em0-2hr	0	0	1405	1405	Unique
Dmel_R6.61	FBgn0032228	CtsL4	FBlc0000085	modENCODE_mRNA-Seq_development	FBlc0000087	mE_mRNA_em2-4hr	1	1	1405	1405	Unique
Dmel_R6.61	FBgn0032228	CtsL4	FBlc0000085	modENCODE_mRNA-Seq_development	FBlc0000088	mE_mRNA_em4-6hr	2	1	1405	1405	Unique
Dmel_R6.61	FBgn0032228	CtsL4	FBlc0000085	modENCODE_mRNA-Seq_development	FBlc0000089	mE_mRNA_em6-8hr	0	0	1405	1405	Unique
Dmel_R6.61	FBgn0032228	CtsL4	FBlc0000085	modENCODE_mRNA-Seq_development	FBlc0000090	mE_mRNA_em8-10hr	1	1	1405	1405	Unique
Dmel_R6.61	FBgn0032228	CtsL4	FBlc0000085	modENCODE_mRNA-Seq_development	FBlc0000091	mE_mRNA_em10-12hr	0	0	1405	1405	Unique
Dmel_R6.61	FBgn0032228	CtsL4	FBlc0000085	modENCODE_mRNA-Seq_development	FBlc0000092	mE_mRNA_em12-14hr	0	0	1405	1405	Unique
Dmel_R6.61	FBgn0032228	CtsL4	FBlc0000085	modENCODE_mRNA-Seq_development	FBlc0000093	mE_mRNA_em14-16hr	0	0	1405	1405	Unique
Dmel_R6.61	FBgn0032228	CtsL4	FBlc0000085	modENCODE_mRNA-Seq_development	FBlc0000094	mE_mRNA_em16-18hr	0	0	1405	1405	Unique
Dmel_R6.61	FBgn0032228	CtsL4	FBlc0000085	modENCODE_mRNA-Seq_development	FBlc0000095	mE_mRNA_em18-20hr	0	0	1405	1405	Unique
Dmel_R6.61	FBgn0032228	CtsL4	FBlc0000085	modENCODE_mRNA-Seq_development	FBlc0000096	mE_mRNA_em20-22hr	0	0	1405	1405	Unique
Dmel_R6.61	FBgn0032228	CtsL4	FBlc0000085	modENCODE_mRNA-Seq_development	FBlc0000097	mE_mRNA_em22-24hr	0	0	1405	1405	Unique
Dmel_R6.61	FBgn0032228	CtsL4	FBlc0000085	modENCODE_mRNA-Seq_development	FBlc0000098	mE_mRNA_L1	0	0	1405	1405	Unique
Dmel_R6.61	FBgn0032228	CtsL4	FBlc0000085	modENCODE_mRNA-Seq_development	FBlc0000099	mE_mRNA_L2	0	0	1405	1405	Unique
Dmel_R6.61	FBgn0032228	CtsL4	FBlc0000085	modENCODE_mRNA-Seq_development	FBlc0000100	mE_mRNA_L3_12hr	0	0	1405	1405	Unique
Dmel_R6.61	FBgn0032228	CtsL4	FBlc0000085	modENCODE_mRNA-Seq_development	FBlc0000101	mE_mRNA_L3_PS1-2	0	0	1405	1405	Unique
Dmel_R6.61	FBgn0032228	CtsL4	FBlc0000085	modENCODE_mRNA-Seq_development	FBlc0000102	mE_mRNA_L3_PS3-6	0	0	1405	1405	Unique
Dmel_R6.61	FBgn0032228	CtsL4	FBlc0000085	modENCODE_mRNA-Seq_development	FBlc0000103	mE_mRNA_L3_PS7-9	0	0	1405	1405	Unique
Dmel_R6.61	FBgn0032228	CtsL4	FBlc0000085	modENCODE_mRNA-Seq_development	FBlc0000104	mE_mRNA_WPP	0	0	1405	1405	Unique
Dmel_R6.61	FBgn0032228	CtsL4	FBlc0000085	modENCODE_mRNA-Seq_development	FBlc0000105	mE_mRNA_P5	0	0	1405	1405	Unique
Dmel_R6.61	FBgn0032228	CtsL4	FBlc0000085	modENCODE_mRNA-Seq_development	FBlc0000106	mE_mRNA_P6	0	0	1405	1405	Unique
Dmel_R6.61	FBgn0032228	CtsL4	FBlc0000085	modENCODE_mRNA-Seq_development	FBlc0000107	mE_mRNA_P8	0	0	1405	1405	Unique
Dmel_R6.61	FBgn0032228	CtsL4	FBlc0000085	modENCODE_mRNA-Seq_development	FBlc0000108	mE_mRNA_P9-10	0	0	1405	1405	Unique
Dmel_R6.61	FBgn0032228	CtsL4	FBlc0000085	modENCODE_mRNA-Seq_development	FBlc0000109	mE_mRNA_P15	0	0	1405	1405	Unique
Dmel_R6.61	FBgn0032228	CtsL4	FBlc0000085	modENCODE_mRNA-Seq_development	FBlc0000110	mE_mRNA_AdF_Ecl_1days	3	1	1405	1405	Unique
Dmel_R6.61	FBgn0032228	CtsL4	FBlc0000085	modENCODE_mRNA-Seq_development	FBlc0000111	mE_mRNA_AdF_Ecl_5days	6	2	1405	1405	Unique
Dmel_R6.61	FBgn0032228	CtsL4	FBlc0000085	modENCODE_mRNA-Seq_development	FBlc0000112	mE_mRNA_AdF_Ecl_30days	5	2	1405	1405	Unique
Dmel_R6.61	FBgn0032228	CtsL4	FBlc0000085	modENCODE_mRNA-Seq_development	FBlc0000113	mE_mRNA_AdM_Ecl_1days	0	0	1405	1405	Unique
Dmel_R6.61	FBgn0032228	CtsL4	FBlc0000085	modENCODE_mRNA-Seq_development	FBlc0000114	mE_mRNA_AdM_Ecl_5days	0	0	1405	1405	Unique
Dmel_R6.61	FBgn0032228	CtsL4	FBlc0000085	modENCODE_mRNA-Seq_development	FBlc0000115	mE_mRNA_AdM_Ecl_30days	0	0	1405	1405	Unique
Dmel_R6.61	FBgn0032233	dpr19	FBlc0000085	modENCODE_mRNA-Seq_development	FBlc0000086	mE_mRNA_em0-2hr	0	0	2684	2684	Unique
Dmel_R6.61	FBgn0032233	dpr19	FBlc0000085	modENCODE_mRNA-Seq_development	FBlc0000087	mE_mRNA_em2-4hr	2	1	2684	2684	Unique
Dmel_R6.61	FBgn0032233	dpr19	FBlc0000085	modENCODE_mRNA-Seq_development	FBlc0000088	mE_mRNA_em4-6hr	6	2	2684	2684	Unique
Dmel_R6.61	FBgn0032233	dpr19	FBlc0000085	modENCODE_mRNA-Seq_development	FBlc0000089	mE_mRNA_em6-8hr	4	2	2684	2684	Unique
Dmel_R6.61	FBgn0032233	dpr19	FBlc0000085	modENCODE_mRNA-Seq_development	FBlc0000090	mE_mRNA_em8-10hr	5	2	2684	2684	Unique
Dmel_R6.61	FBgn0032233	dpr19	FBlc0000085	modENCODE_mRNA-Seq_development	FBlc0000091	mE_mRNA_em10-12hr	7	2	2684	2684	Unique
Dmel_R6.61	FBgn0032233	dpr19	FBlc0000085	modENCODE_mRNA-Seq_development	FBlc0000092	mE_mRNA_em12-14hr	7	2	2684	2684	Unique
Dmel_R6.61	FBgn0032233	dpr19	FBlc0000085	modENCODE_mRNA-Seq_development	FBlc0000093	mE_mRNA_em14-16hr	5	2	2684	2684	Unique
Dmel_R6.61	FBgn0032233	dpr19	FBlc0000085	modENCODE_mRNA-Seq_development	FBlc0000094	mE_mRNA_em16-18hr	6	2	2684	2684	Unique
Dmel_R6.61	FBgn0032233	dpr19	FBlc0000085	modENCODE_mRNA-Seq_development	FBlc0000095	mE_mRNA_em18-20hr	5	2	2684	2684	Unique
Dmel_R6.61	FBgn0032233	dpr19	FBlc0000085	modENCODE_mRNA-Seq_development	FBlc0000096	mE_mRNA_em20-22hr	5	2	2684	2684	Unique
Dmel_R6.61	FBgn0032233	dpr19	FBlc0000085	modENCODE_mRNA-Seq_development	FBlc0000097	mE_mRNA_em22-24hr	7	2	2684	2684	Unique
Dmel_R6.61	FBgn0032233	dpr19	FBlc0000085	modENCODE_mRNA-Seq_development	FBlc0000098	mE_mRNA_L1	7	2	2684	2684	Unique
Dmel_R6.61	FBgn0032233	dpr19	FBlc0000085	modENCODE_mRNA-Seq_development	FBlc0000099	mE_mRNA_L2	2	1	2684	2684	Unique
Dmel_R6.61	FBgn0032233	dpr19	FBlc0000085	modENCODE_mRNA-Seq_development	FBlc0000100	mE_mRNA_L3_12hr	1	1	2684	2684	Unique
Dmel_R6.61	FBgn0032233	dpr19	FBlc0000085	modENCODE_mRNA-Seq_development	FBlc0000101	mE_mRNA_L3_PS1-2	1	1	2684	2684	Unique
Dmel_R6.61	FBgn0032233	dpr19	FBlc0000085	modENCODE_mRNA-Seq_development	FBlc0000102	mE_mRNA_L3_PS3-6	1	1	2684	2684	Unique
Dmel_R6.61	FBgn0032233	dpr19	FBlc0000085	modENCODE_mRNA-Seq_development	FBlc0000103	mE_mRNA_L3_PS7-9	2	1	2684	2684	Unique
Dmel_R6.61	FBgn0032233	dpr19	FBlc0000085	modENCODE_mRNA-Seq_development	FBlc0000104	mE_mRNA_WPP	2	1	2684	2684	Unique
Dmel_R6.61	FBgn0032233	dpr19	FBlc0000085	modENCODE_mRNA-Seq_development	FBlc0000105	mE_mRNA_P5	5	2	2684	2684	Unique
Dmel_R6.61	FBgn0032233	dpr19	FBlc0000085	modENCODE_mRNA-Seq_development	FBlc0000106	mE_mRNA_P6	9	2	2684	2684	Unique
Dmel_R6.61	FBgn0032233	dpr19	FBlc0000085	modENCODE_mRNA-Seq_development	FBlc0000107	mE_mRNA_P8	11	3	2684	2684	Unique
Dmel_R6.61	FBgn0032233	dpr19	FBlc0000085	modENCODE_mRNA-Seq_development	FBlc0000108	mE_mRNA_P9-10	9	2	2684	2684	Unique
Dmel_R6.61	FBgn0032233	dpr19	FBlc0000085	modENCODE_mRNA-Seq_development	FBlc0000109	mE_mRNA_P15	4	2	2684	2684	Unique
Dmel_R6.61	FBgn0032233	dpr19	FBlc0000085	modENCODE_mRNA-Seq_development	FBlc0000110	mE_mRNA_AdF_Ecl_1days	2	1	2684	2684	Unique
Dmel_R6.61	FBgn0032233	dpr19	FBlc0000085	modENCODE_mRNA-Seq_development	FBlc0000111	mE_mRNA_AdF_Ecl_5days	1	1	2684	2684	Unique
Dmel_R6.61	FBgn0032233	dpr19	FBlc0000085	modENCODE_mRNA-Seq_development	FBlc0000112	mE_mRNA_AdF_Ecl_30days	0	0	2684	2684	Unique
Dmel_R6.61	FBgn0032233	dpr19	FBlc0000085	modENCODE_mRNA-Seq_development	FBlc0000113	mE_mRNA_AdM_Ecl_1days	3	1	2684	2684	Unique
Dmel_R6.61	FBgn0032233	dpr19	FBlc0000085	modENCODE_mRNA-Seq_development	FBlc0000114	mE_mRNA_AdM_Ecl_5days	3	1	2684	2684	Unique
Dmel_R6.61	FBgn0032233	dpr19	FBlc0000085	modENCODE_mRNA-Seq_development	FBlc0000115	mE_mRNA_AdM_Ecl_30days	3	1	2684	2684	Unique
Dmel_R6.61	FBgn0032303	CG6508	FBlc0000085	modENCODE_mRNA-Seq_development	FBlc0000086	mE_mRNA_em0-2hr	0	0	1379	1379	Unique
Dmel_R6.61	FBgn0032303	CG6508	FBlc0000085	modENCODE_mRNA-Seq_development	FBlc0000087	mE_mRNA_em2-4hr	0	0	1379	1379	Unique
Dmel_R6.61	FBgn0032303	CG6508	FBlc0000085	modENCODE_mRNA-Seq_development	FBlc0000088	mE_mRNA_em4-6hr	0	0	1379	1379	Unique
Dmel_R6.61	FBgn0032303	CG6508	FBlc0000085	modENCODE_mRNA-Seq_development	FBlc0000089	mE_mRNA_em6-8hr	0	0	1379	1379	Unique
Dmel_R6.61	FBgn0032303	CG6508	FBlc0000085	modENCODE_mRNA-Seq_development	FBlc0000090	mE_mRNA_em8-10hr	0	0	1379	1379	Unique
Dmel_R6.61	FBgn0032303	CG6508	FBlc0000085	modENCODE_mRNA-Seq_development	FBlc0000091	mE_mRNA_em10-12hr	0	0	1379	1379	Unique
Dmel_R6.61	FBgn0032303	CG6508	FBlc0000085	modENCODE_mRNA-Seq_development	FBlc0000092	mE_mRNA_em12-14hr	0	0	1379	1379	Unique
Dmel_R6.61	FBgn0032303	CG6508	FBlc0000085	modENCODE_mRNA-Seq_development	FBlc0000093	mE_mRNA_em14-16hr	0	0	1379	1379	Unique
Dmel_R6.61	FBgn0032303	CG6508	FBlc0000085	modENCODE_mRNA-Seq_development	FBlc0000094	mE_mRNA_em16-18hr	0	0	1379	1379	Unique
Dmel_R6.61	FBgn0032303	CG6508	FBlc0000085	modENCODE_mRNA-Seq_development	FBlc0000095	mE_mRNA_em18-20hr	0	0	1379	1379	Unique
Dmel_R6.61	FBgn0032303	CG6508	FBlc0000085	modENCODE_mRNA-Seq_development	FBlc0000096	mE_mRNA_em20-22hr	0	0	1379	1379	Unique
Dmel_R6.61	FBgn0032303	CG6508	FBlc0000085	modENCODE_mRNA-Seq_development	FBlc0000097	mE_mRNA_em22-24hr	0	0	1379	1379	Unique
Dmel_R6.61	FBgn0032303	CG6508	FBlc0000085	modENCODE_mRNA-Seq_development	FBlc0000098	mE_mRNA_L1	0	0	1379	1379	Unique
Dmel_R6.61	FBgn0032303	CG6508	FBlc0000085	modENCODE_mRNA-Seq_development	FBlc0000099	mE_mRNA_L2	0	0	1379	1379	Unique
Dmel_R6.61	FBgn0032303	CG6508	FBlc0000085	modENCODE_mRNA-Seq_development	FBlc0000100	mE_mRNA_L3_12hr	2	1	1379	1379	Unique
Dmel_R6.61	FBgn0032303	CG6508	FBlc0000085	modENCODE_mRNA-Seq_development	FBlc0000101	mE_mRNA_L3_PS1-2	0	0	1379	1379	Unique
Dmel_R6.61	FBgn0032303	CG6508	FBlc0000085	modENCODE_mRNA-Seq_development	FBlc0000102	mE_mRNA_L3_PS3-6	0	0	1379	1379	Unique
Dmel_R6.61	FBgn0032303	CG6508	FBlc0000085	modENCODE_mRNA-Seq_development	FBlc0000103	mE_mRNA_L3_PS7-9	0	0	1379	1379	Unique
Dmel_R6.61	FBgn0032303	CG6508	FBlc0000085	modENCODE_mRNA-Seq_development	FBlc0000104	mE_mRNA_WPP	0	0	1379	1379	Unique
Dmel_R6.61	FBgn0032303	CG6508	FBlc0000085	modENCODE_mRNA-Seq_development	FBlc0000105	mE_mRNA_P5	0	0	1379	1379	Unique
Dmel_R6.61	FBgn0032303	CG6508	FBlc0000085	modENCODE_mRNA-Seq_development	FBlc0000106	mE_mRNA_P6	0	0	1379	1379	Unique
Dmel_R6.61	FBgn0032303	CG6508	FBlc0000085	modENCODE_mRNA-Seq_development	FBlc0000107	mE_mRNA_P8	0	0	1379	1379	Unique
Dmel_R6.61	FBgn0032303	CG6508	FBlc0000085	modENCODE_mRNA-Seq_development	FBlc0000108	mE_mRNA_P9-10	0	0	1379	1379	Unique
Dmel_R6.61	FBgn0032303	CG6508	FBlc0000085	modENCODE_mRNA-Seq_development	FBlc0000109	mE_mRNA_P15	0	0	1379	1379	Unique
Dmel_R6.61	FBgn0032303	CG6508	FBlc0000085	modENCODE_mRNA-Seq_development	FBlc0000110	mE_mRNA_AdF_Ecl_1days	4	2	1379	1379	Unique
Dmel_R6.61	FBgn0032303	CG6508	FBlc0000085	modENCODE_mRNA-Seq_development	FBlc0000111	mE_mRNA_AdF_Ecl_5days	13	3	1379	1379	Unique
Dmel_R6.61	FBgn0032303	CG6508	FBlc0000085	modENCODE_mRNA-Seq_development	FBlc0000112	mE_mRNA_AdF_Ecl_30days	11	3	1379	1379	Unique
Dmel_R6.61	FBgn0032303	CG6508	FBlc0000085	modENCODE_mRNA-Seq_development	FBlc0000113	mE_mRNA_AdM_Ecl_1days	0	0	1379	1379	Unique
Dmel_R6.61	FBgn0032303	CG6508	FBlc0000085	modENCODE_mRNA-Seq_development	FBlc0000114	mE_mRNA_AdM_Ecl_5days	0	0	1379	1379	Unique
Dmel_R6.61	FBgn0032303	CG6508	FBlc0000085	modENCODE_mRNA-Seq_development	FBlc0000115	mE_mRNA_AdM_Ecl_30days	0	0	1379	1379	Unique
Dmel_R6.61	FBgn0032304	CG17134	FBlc0000085	modENCODE_mRNA-Seq_development	FBlc0000086	mE_mRNA_em0-2hr	0	0	1263	1263	Unique
Dmel_R6.61	FBgn0032304	CG17134	FBlc0000085	modENCODE_mRNA-Seq_development	FBlc0000087	mE_mRNA_em2-4hr	0	0	1263	1263	Unique
Dmel_R6.61	FBgn0032304	CG17134	FBlc0000085	modENCODE_mRNA-Seq_development	FBlc0000088	mE_mRNA_em4-6hr	0	0	1263	1263	Unique
Dmel_R6.61	FBgn0032304	CG17134	FBlc0000085	modENCODE_mRNA-Seq_development	FBlc0000089	mE_mRNA_em6-8hr	0	0	1263	1263	Unique
Dmel_R6.61	FBgn0032304	CG17134	FBlc0000085	modENCODE_mRNA-Seq_development	FBlc0000090	mE_mRNA_em8-10hr	0	0	1263	1263	Unique
Dmel_R6.61	FBgn0032304	CG17134	FBlc0000085	modENCODE_mRNA-Seq_development	FBlc0000091	mE_mRNA_em10-12hr	0	0	1263	1263	Unique
Dmel_R6.61	FBgn0032304	CG17134	FBlc0000085	modENCODE_mRNA-Seq_development	FBlc0000092	mE_mRNA_em12-14hr	0	0	1263	1263	Unique
Dmel_R6.61	FBgn0032304	CG17134	FBlc0000085	modENCODE_mRNA-Seq_development	FBlc0000093	mE_mRNA_em14-16hr	0	0	1263	1263	Unique
Dmel_R6.61	FBgn0032304	CG17134	FBlc0000085	modENCODE_mRNA-Seq_development	FBlc0000094	mE_mRNA_em16-18hr	1	1	1263	1263	Unique
Dmel_R6.61	FBgn0032304	CG17134	FBlc0000085	modENCODE_mRNA-Seq_development	FBlc0000095	mE_mRNA_em18-20hr	14	3	1263	1263	Unique
Dmel_R6.61	FBgn0032304	CG17134	FBlc0000085	modENCODE_mRNA-Seq_development	FBlc0000096	mE_mRNA_em20-22hr	82	5	1263	1263	Unique
Dmel_R6.61	FBgn0032304	CG17134	FBlc0000085	modENCODE_mRNA-Seq_development	FBlc0000097	mE_mRNA_em22-24hr	98	5	1263	1263	Unique
Dmel_R6.61	FBgn0032304	CG17134	FBlc0000085	modENCODE_mRNA-Seq_development	FBlc0000098	mE_mRNA_L1	137	6	1263	1263	Unique
Dmel_R6.61	FBgn0032304	CG17134	FBlc0000085	modENCODE_mRNA-Seq_development	FBlc0000099	mE_mRNA_L2	164	6	1263	1263	Unique
Dmel_R6.61	FBgn0032304	CG17134	FBlc0000085	modENCODE_mRNA-Seq_development	FBlc0000100	mE_mRNA_L3_12hr	31	4	1263	1263	Unique
Dmel_R6.61	FBgn0032304	CG17134	FBlc0000085	modENCODE_mRNA-Seq_development	FBlc0000101	mE_mRNA_L3_PS1-2	9	2	1263	1263	Unique
Dmel_R6.61	FBgn0032304	CG17134	FBlc0000085	modENCODE_mRNA-Seq_development	FBlc0000102	mE_mRNA_L3_PS3-6	6	2	1263	1263	Unique
Dmel_R6.61	FBgn0032304	CG17134	FBlc0000085	modENCODE_mRNA-Seq_development	FBlc0000103	mE_mRNA_L3_PS7-9	2	1	1263	1263	Unique
Dmel_R6.61	FBgn0032304	CG17134	FBlc0000085	modENCODE_mRNA-Seq_development	FBlc0000104	mE_mRNA_WPP	0	0	1263	1263	Unique
Dmel_R6.61	FBgn0032304	CG17134	FBlc0000085	modENCODE_mRNA-Seq_development	FBlc0000105	mE_mRNA_P5	0	0	1263	1263	Unique
Dmel_R6.61	FBgn0032304	CG17134	FBlc0000085	modENCODE_mRNA-Seq_development	FBlc0000106	mE_mRNA_P6	0	0	1263	1263	Unique
Dmel_R6.61	FBgn0032304	CG17134	FBlc0000085	modENCODE_mRNA-Seq_development	FBlc0000107	mE_mRNA_P8	0	0	1263	1263	Unique
Dmel_R6.61	FBgn0032304	CG17134	FBlc0000085	modENCODE_mRNA-Seq_development	FBlc0000108	mE_mRNA_P9-10	0	0	1263	1263	Unique
Dmel_R6.61	FBgn0032304	CG17134	FBlc0000085	modENCODE_mRNA-Seq_development	FBlc0000109	mE_mRNA_P15	0	0	1263	1263	Unique
Dmel_R6.61	FBgn0032304	CG17134	FBlc0000085	modENCODE_mRNA-Seq_development	FBlc0000110	mE_mRNA_AdF_Ecl_1days	0	0	1263	1263	Unique
Dmel_R6.61	FBgn0032304	CG17134	FBlc0000085	modENCODE_mRNA-Seq_development	FBlc0000111	mE_mRNA_AdF_Ecl_5days	1	1	1263	1263	Unique
Dmel_R6.61	FBgn0032304	CG17134	FBlc0000085	modENCODE_mRNA-Seq_development	FBlc0000112	mE_mRNA_AdF_Ecl_30days	5	2	1263	1263	Unique
Dmel_R6.61	FBgn0032304	CG17134	FBlc0000085	modENCODE_mRNA-Seq_development	FBlc0000113	mE_mRNA_AdM_Ecl_1days	0	0	1263	1263	Unique
Dmel_R6.61	FBgn0032304	CG17134	FBlc0000085	modENCODE_mRNA-Seq_development	FBlc0000114	mE_mRNA_AdM_Ecl_5days	0	0	1263	1263	Unique
Dmel_R6.61	FBgn0032304	CG17134	FBlc0000085	modENCODE_mRNA-Seq_development	FBlc0000115	mE_mRNA_AdM_Ecl_30days	0	0	1263	1263	Unique
Dmel_R6.61	FBgn0032416	Gr33a	FBlc0000085	modENCODE_mRNA-Seq_development	FBlc0000086	mE_mRNA_em0-2hr	0	0	1634	1634	Unique
Dmel_R6.61	FBgn0032416	Gr33a	FBlc0000085	modENCODE_mRNA-Seq_development	FBlc0000087	mE_mRNA_em2-4hr	0	0	1634	1634	Unique
Dmel_R6.61	FBgn0032416	Gr33a	FBlc0000085	modENCODE_mRNA-Seq_development	FBlc0000088	mE_mRNA_em4-6hr	0	0	1634	1634	Unique
Dmel_R6.61	FBgn0032416	Gr33a	FBlc0000085	modENCODE_mRNA-Seq_development	FBlc0000089	mE_mRNA_em6-8hr	0	0	1634	1634	Unique
Dmel_R6.61	FBgn0032416	Gr33a	FBlc0000085	modENCODE_mRNA-Seq_development	FBlc0000090	mE_mRNA_em8-10hr	0	0	1634	1634	Unique
Dmel_R6.61	FBgn0032416	Gr33a	FBlc0000085	modENCODE_mRNA-Seq_development	FBlc0000091	mE_mRNA_em10-12hr	0	0	1634	1634	Unique
Dmel_R6.61	FBgn0032416	Gr33a	FBlc0000085	modENCODE_mRNA-Seq_development	FBlc0000092	mE_mRNA_em12-14hr	0	0	1634	1634	Unique
Dmel_R6.61	FBgn0032416	Gr33a	FBlc0000085	modENCODE_mRNA-Seq_development	FBlc0000093	mE_mRNA_em14-16hr	0	0	1634	1634	Unique
Dmel_R6.61	FBgn0032416	Gr33a	FBlc0000085	modENCODE_mRNA-Seq_development	FBlc0000094	mE_mRNA_em16-18hr	0	0	1634	1634	Unique
Dmel_R6.61	FBgn0032416	Gr33a	FBlc0000085	modENCODE_mRNA-Seq_development	FBlc0000095	mE_mRNA_em18-20hr	1	1	1634	1634	Unique
Dmel_R6.61	FBgn0032416	Gr33a	FBlc0000085	modENCODE_mRNA-Seq_development	FBlc0000096	mE_mRNA_em20-22hr	0	0	1634	1634	Unique
Dmel_R6.61	FBgn0032416	Gr33a	FBlc0000085	modENCODE_mRNA-Seq_development	FBlc0000097	mE_mRNA_em22-24hr	1	1	1634	1634	Unique
Dmel_R6.61	FBgn0032416	Gr33a	FBlc0000085	modENCODE_mRNA-Seq_development	FBlc0000098	mE_mRNA_L1	0	0	1634	1634	Unique
Dmel_R6.61	FBgn0032416	Gr33a	FBlc0000085	modENCODE_mRNA-Seq_development	FBlc0000099	mE_mRNA_L2	0	0	1634	1634	Unique
Dmel_R6.61	FBgn0032416	Gr33a	FBlc0000085	modENCODE_mRNA-Seq_development	FBlc0000100	mE_mRNA_L3_12hr	0	0	1634	1634	Unique
Dmel_R6.61	FBgn0032416	Gr33a	FBlc0000085	modENCODE_mRNA-Seq_development	FBlc0000101	mE_mRNA_L3_PS1-2	0	0	1634	1634	Unique
Dmel_R6.61	FBgn0032416	Gr33a	FBlc0000085	modENCODE_mRNA-Seq_development	FBlc0000102	mE_mRNA_L3_PS3-6	0	0	1634	1634	Unique
Dmel_R6.61	FBgn0032416	Gr33a	FBlc0000085	modENCODE_mRNA-Seq_development	FBlc0000103	mE_mRNA_L3_PS7-9	0	0	1634	1634	Unique
Dmel_R6.61	FBgn0032416	Gr33a	FBlc0000085	modENCODE_mRNA-Seq_development	FBlc0000104	mE_mRNA_WPP	0	0	1634	1634	Unique
Dmel_R6.61	FBgn0032416	Gr33a	FBlc0000085	modENCODE_mRNA-Seq_development	FBlc0000105	mE_mRNA_P5	0	0	1634	1634	Unique
Dmel_R6.61	FBgn0032416	Gr33a	FBlc0000085	modENCODE_mRNA-Seq_development	FBlc0000106	mE_mRNA_P6	0	0	1634	1634	Unique
Dmel_R6.61	FBgn0032416	Gr33a	FBlc0000085	modENCODE_mRNA-Seq_development	FBlc0000107	mE_mRNA_P8	0	0	1634	1634	Unique
Dmel_R6.61	FBgn0032416	Gr33a	FBlc0000085	modENCODE_mRNA-Seq_development	FBlc0000108	mE_mRNA_P9-10	0	0	1634	1634	Unique
Dmel_R6.61	FBgn0032416	Gr33a	FBlc0000085	modENCODE_mRNA-Seq_development	FBlc0000109	mE_mRNA_P15	0	0	1634	1634	Unique
Dmel_R6.61	FBgn0032416	Gr33a	FBlc0000085	modENCODE_mRNA-Seq_development	FBlc0000110	mE_mRNA_AdF_Ecl_1days	0	0	1634	1634	Unique
Dmel_R6.61	FBgn0032416	Gr33a	FBlc0000085	modENCODE_mRNA-Seq_development	FBlc0000111	mE_mRNA_AdF_Ecl_5days	0	0	1634	1634	Unique
Dmel_R6.61	FBgn0032416	Gr33a	FBlc0000085	modENCODE_mRNA-Seq_development	FBlc0000112	mE_mRNA_AdF_Ecl_30days	0	0	1634	1634	Unique
Dmel_R6.61	FBgn0032416	Gr33a	FBlc0000085	modENCODE_mRNA-Seq_development	FBlc0000113	mE_mRNA_AdM_Ecl_1days	0	0	1634	1634	Unique
Dmel_R6.61	FBgn0032416	Gr33a	FBlc0000085	modENCODE_mRNA-Seq_development	FBlc0000114	mE_mRNA_AdM_Ecl_5days	0	0	1634	1634	Unique
Dmel_R6.61	FBgn0032416	Gr33a	FBlc0000085	modENCODE_mRNA-Seq_development	FBlc0000115	mE_mRNA_AdM_Ecl_30days	0	0	1634	1634	Unique
Dmel_R6.61	FBgn0032447	PICK1	FBlc0000085	modENCODE_mRNA-Seq_development	FBlc0000086	mE_mRNA_em0-2hr	0	0	2293	2293	Unique
Dmel_R6.61	FBgn0032447	PICK1	FBlc0000085	modENCODE_mRNA-Seq_development	FBlc0000087	mE_mRNA_em2-4hr	1	1	2293	2293	Unique
Dmel_R6.61	FBgn0032447	PICK1	FBlc0000085	modENCODE_mRNA-Seq_development	FBlc0000088	mE_mRNA_em4-6hr	0	0	2293	2293	Unique
Dmel_R6.61	FBgn0032447	PICK1	FBlc0000085	modENCODE_mRNA-Seq_development	FBlc0000089	mE_mRNA_em6-8hr	0	0	2293	2293	Unique
Dmel_R6.61	FBgn0032447	PICK1	FBlc0000085	modENCODE_mRNA-Seq_development	FBlc0000090	mE_mRNA_em8-10hr	1	1	2293	2293	Unique
Dmel_R6.61	FBgn0032447	PICK1	FBlc0000085	modENCODE_mRNA-Seq_development	FBlc0000091	mE_mRNA_em10-12hr	5	2	2293	2293	Unique
Dmel_R6.61	FBgn0032447	PICK1	FBlc0000085	modENCODE_mRNA-Seq_development	FBlc0000092	mE_mRNA_em12-14hr	6	2	2293	2293	Unique
Dmel_R6.61	FBgn0032447	PICK1	FBlc0000085	modENCODE_mRNA-Seq_development	FBlc0000093	mE_mRNA_em14-16hr	7	2	2293	2293	Unique
Dmel_R6.61	FBgn0032447	PICK1	FBlc0000085	modENCODE_mRNA-Seq_development	FBlc0000094	mE_mRNA_em16-18hr	7	2	2293	2293	Unique
Dmel_R6.61	FBgn0032447	PICK1	FBlc0000085	modENCODE_mRNA-Seq_development	FBlc0000095	mE_mRNA_em18-20hr	5	2	2293	2293	Unique
Dmel_R6.61	FBgn0032447	PICK1	FBlc0000085	modENCODE_mRNA-Seq_development	FBlc0000096	mE_mRNA_em20-22hr	4	2	2293	2293	Unique
Dmel_R6.61	FBgn0032447	PICK1	FBlc0000085	modENCODE_mRNA-Seq_development	FBlc0000097	mE_mRNA_em22-24hr	5	2	2293	2293	Unique
Dmel_R6.61	FBgn0032447	PICK1	FBlc0000085	modENCODE_mRNA-Seq_development	FBlc0000098	mE_mRNA_L1	5	2	2293	2293	Unique
Dmel_R6.61	FBgn0032447	PICK1	FBlc0000085	modENCODE_mRNA-Seq_development	FBlc0000099	mE_mRNA_L2	2	1	2293	2293	Unique
Dmel_R6.61	FBgn0032447	PICK1	FBlc0000085	modENCODE_mRNA-Seq_development	FBlc0000100	mE_mRNA_L3_12hr	1	1	2293	2293	Unique
Dmel_R6.61	FBgn0032447	PICK1	FBlc0000085	modENCODE_mRNA-Seq_development	FBlc0000101	mE_mRNA_L3_PS1-2	2	1	2293	2293	Unique
Dmel_R6.61	FBgn0032447	PICK1	FBlc0000085	modENCODE_mRNA-Seq_development	FBlc0000102	mE_mRNA_L3_PS3-6	4	2	2293	2293	Unique
Dmel_R6.61	FBgn0032447	PICK1	FBlc0000085	modENCODE_mRNA-Seq_development	FBlc0000103	mE_mRNA_L3_PS7-9	6	2	2293	2293	Unique
Dmel_R6.61	FBgn0032447	PICK1	FBlc0000085	modENCODE_mRNA-Seq_development	FBlc0000104	mE_mRNA_WPP	5	2	2293	2293	Unique
Dmel_R6.61	FBgn0032447	PICK1	FBlc0000085	modENCODE_mRNA-Seq_development	FBlc0000105	mE_mRNA_P5	8	2	2293	2293	Unique
Dmel_R6.61	FBgn0032447	PICK1	FBlc0000085	modENCODE_mRNA-Seq_development	FBlc0000106	mE_mRNA_P6	11	3	2293	2293	Unique
Dmel_R6.61	FBgn0032447	PICK1	FBlc0000085	modENCODE_mRNA-Seq_development	FBlc0000107	mE_mRNA_P8	10	2	2293	2293	Unique
Dmel_R6.61	FBgn0032447	PICK1	FBlc0000085	modENCODE_mRNA-Seq_development	FBlc0000108	mE_mRNA_P9-10	8	2	2293	2293	Unique
Dmel_R6.61	FBgn0032447	PICK1	FBlc0000085	modENCODE_mRNA-Seq_development	FBlc0000109	mE_mRNA_P15	7	2	2293	2293	Unique
Dmel_R6.61	FBgn0032447	PICK1	FBlc0000085	modENCODE_mRNA-Seq_development	FBlc0000110	mE_mRNA_AdF_Ecl_1days	2	1	2293	2293	Unique
Dmel_R6.61	FBgn0032447	PICK1	FBlc0000085	modENCODE_mRNA-Seq_development	FBlc0000111	mE_mRNA_AdF_Ecl_5days	1	1	2293	2293	Unique
Dmel_R6.61	FBgn0032447	PICK1	FBlc0000085	modENCODE_mRNA-Seq_development	FBlc0000112	mE_mRNA_AdF_Ecl_30days	1	1	2293	2293	Unique
Dmel_R6.61	FBgn0032447	PICK1	FBlc0000085	modENCODE_mRNA-Seq_development	FBlc0000113	mE_mRNA_AdM_Ecl_1days	9	2	2293	2293	Unique
Dmel_R6.61	FBgn0032447	PICK1	FBlc0000085	modENCODE_mRNA-Seq_development	FBlc0000114	mE_mRNA_AdM_Ecl_5days	14	3	2293	2293	Unique
Dmel_R6.61	FBgn0032447	PICK1	FBlc0000085	modENCODE_mRNA-Seq_development	FBlc0000115	mE_mRNA_AdM_Ecl_30days	15	3	2293	2293	Unique
Dmel_R6.61	FBgn0032499	Uvrag	FBlc0000085	modENCODE_mRNA-Seq_development	FBlc0000086	mE_mRNA_em0-2hr	19	3	1920	2520	Unique
Dmel_R6.61	FBgn0032499	Uvrag	FBlc0000085	modENCODE_mRNA-Seq_development	FBlc0000087	mE_mRNA_em2-4hr	10	2	1920	2520	Unique
Dmel_R6.61	FBgn0032499	Uvrag	FBlc0000085	modENCODE_mRNA-Seq_development	FBlc0000088	mE_mRNA_em4-6hr	17	3	1920	2520	Unique
Dmel_R6.61	FBgn0032499	Uvrag	FBlc0000085	modENCODE_mRNA-Seq_development	FBlc0000089	mE_mRNA_em6-8hr	16	3	1920	2520	Unique
Dmel_R6.61	FBgn0032499	Uvrag	FBlc0000085	modENCODE_mRNA-Seq_development	FBlc0000090	mE_mRNA_em8-10hr	16	3	1920	2520	Unique
Dmel_R6.61	FBgn0032499	Uvrag	FBlc0000085	modENCODE_mRNA-Seq_development	FBlc0000091	mE_mRNA_em10-12hr	19	3	1920	2520	Unique
Dmel_R6.61	FBgn0032499	Uvrag	FBlc0000085	modENCODE_mRNA-Seq_development	FBlc0000092	mE_mRNA_em12-14hr	12	3	1920	2520	Unique
Dmel_R6.61	FBgn0032499	Uvrag	FBlc0000085	modENCODE_mRNA-Seq_development	FBlc0000093	mE_mRNA_em14-16hr	10	2	1920	2520	Unique
Dmel_R6.61	FBgn0032499	Uvrag	FBlc0000085	modENCODE_mRNA-Seq_development	FBlc0000094	mE_mRNA_em16-18hr	9	2	1920	2520	Unique
Dmel_R6.61	FBgn0032499	Uvrag	FBlc0000085	modENCODE_mRNA-Seq_development	FBlc0000095	mE_mRNA_em18-20hr	9	2	1920	2520	Unique
Dmel_R6.61	FBgn0032499	Uvrag	FBlc0000085	modENCODE_mRNA-Seq_development	FBlc0000096	mE_mRNA_em20-22hr	8	2	1920	2520	Unique
Dmel_R6.61	FBgn0032499	Uvrag	FBlc0000085	modENCODE_mRNA-Seq_development	FBlc0000097	mE_mRNA_em22-24hr	8	2	1920	2520	Unique
Dmel_R6.61	FBgn0032499	Uvrag	FBlc0000085	modENCODE_mRNA-Seq_development	FBlc0000098	mE_mRNA_L1	6	2	1920	2520	Unique
Dmel_R6.61	FBgn0032499	Uvrag	FBlc0000085	modENCODE_mRNA-Seq_development	FBlc0000099	mE_mRNA_L2	5	2	1920	2520	Unique
Dmel_R6.61	FBgn0032499	Uvrag	FBlc0000085	modENCODE_mRNA-Seq_development	FBlc0000100	mE_mRNA_L3_12hr	5	2	1920	2520	Unique
Dmel_R6.61	FBgn0032499	Uvrag	FBlc0000085	modENCODE_mRNA-Seq_development	FBlc0000101	mE_mRNA_L3_PS1-2	6	2	1920	2520	Unique
Dmel_R6.61	FBgn0032499	Uvrag	FBlc0000085	modENCODE_mRNA-Seq_development	FBlc0000102	mE_mRNA_L3_PS3-6	9	2	1920	2520	Unique
Dmel_R6.61	FBgn0032499	Uvrag	FBlc0000085	modENCODE_mRNA-Seq_development	FBlc0000103	mE_mRNA_L3_PS7-9	12	3	1920	2520	Unique
Dmel_R6.61	FBgn0032499	Uvrag	FBlc0000085	modENCODE_mRNA-Seq_development	FBlc0000104	mE_mRNA_WPP	11	3	1920	2520	Unique
Dmel_R6.61	FBgn0032499	Uvrag	FBlc0000085	modENCODE_mRNA-Seq_development	FBlc0000105	mE_mRNA_P5	11	3	1920	2520	Unique
Dmel_R6.61	FBgn0032499	Uvrag	FBlc0000085	modENCODE_mRNA-Seq_development	FBlc0000106	mE_mRNA_P6	10	2	1920	2520	Unique
Dmel_R6.61	FBgn0032499	Uvrag	FBlc0000085	modENCODE_mRNA-Seq_development	FBlc0000107	mE_mRNA_P8	8	2	1920	2520	Unique
Dmel_R6.61	FBgn0032499	Uvrag	FBlc0000085	modENCODE_mRNA-Seq_development	FBlc0000108	mE_mRNA_P9-10	5	2	1920	2520	Unique
Dmel_R6.61	FBgn0032499	Uvrag	FBlc0000085	modENCODE_mRNA-Seq_development	FBlc0000109	mE_mRNA_P15	7	2	1920	2520	Unique
Dmel_R6.61	FBgn0032499	Uvrag	FBlc0000085	modENCODE_mRNA-Seq_development	FBlc0000110	mE_mRNA_AdF_Ecl_1days	10	2	1920	2520	Unique
Dmel_R6.61	FBgn0032499	Uvrag	FBlc0000085	modENCODE_mRNA-Seq_development	FBlc0000111	mE_mRNA_AdF_Ecl_5days	12	3	1920	2520	Unique
Dmel_R6.61	FBgn0032499	Uvrag	FBlc0000085	modENCODE_mRNA-Seq_development	FBlc0000112	mE_mRNA_AdF_Ecl_30days	13	3	1920	2520	Unique
Dmel_R6.61	FBgn0032499	Uvrag	FBlc0000085	modENCODE_mRNA-Seq_development	FBlc0000113	mE_mRNA_AdM_Ecl_1days	6	2	1920	2520	Unique
Dmel_R6.61	FBgn0032499	Uvrag	FBlc0000085	modENCODE_mRNA-Seq_development	FBlc0000114	mE_mRNA_AdM_Ecl_5days	8	2	1920	2520	Unique
Dmel_R6.61	FBgn0032499	Uvrag	FBlc0000085	modENCODE_mRNA-Seq_development	FBlc0000115	mE_mRNA_AdM_Ecl_30days	8	2	1920	2520	Unique
Dmel_R6.61	FBgn0032586	Tpr2	FBlc0000085	modENCODE_mRNA-Seq_development	FBlc0000086	mE_mRNA_em0-2hr	114	6	3043	3043	Unique
Dmel_R6.61	FBgn0032586	Tpr2	FBlc0000085	modENCODE_mRNA-Seq_development	FBlc0000087	mE_mRNA_em2-4hr	173	6	3043	3043	Unique
Dmel_R6.61	FBgn0032586	Tpr2	FBlc0000085	modENCODE_mRNA-Seq_development	FBlc0000088	mE_mRNA_em4-6hr	118	6	3043	3043	Unique
Dmel_R6.61	FBgn0032586	Tpr2	FBlc0000085	modENCODE_mRNA-Seq_development	FBlc0000089	mE_mRNA_em6-8hr	134	6	3043	3043	Unique
Dmel_R6.61	FBgn0032586	Tpr2	FBlc0000085	modENCODE_mRNA-Seq_development	FBlc0000090	mE_mRNA_em8-10hr	120	6	3043	3043	Unique
Dmel_R6.61	FBgn0032586	Tpr2	FBlc0000085	modENCODE_mRNA-Seq_development	FBlc0000091	mE_mRNA_em10-12hr	96	5	3043	3043	Unique
Dmel_R6.61	FBgn0032586	Tpr2	FBlc0000085	modENCODE_mRNA-Seq_development	FBlc0000092	mE_mRNA_em12-14hr	100	5	3043	3043	Unique
Dmel_R6.61	FBgn0032586	Tpr2	FBlc0000085	modENCODE_mRNA-Seq_development	FBlc0000093	mE_mRNA_em14-16hr	89	5	3043	3043	Unique
Dmel_R6.61	FBgn0032586	Tpr2	FBlc0000085	modENCODE_mRNA-Seq_development	FBlc0000094	mE_mRNA_em16-18hr	91	5	3043	3043	Unique
Dmel_R6.61	FBgn0032586	Tpr2	FBlc0000085	modENCODE_mRNA-Seq_development	FBlc0000095	mE_mRNA_em18-20hr	91	5	3043	3043	Unique
Dmel_R6.61	FBgn0032586	Tpr2	FBlc0000085	modENCODE_mRNA-Seq_development	FBlc0000096	mE_mRNA_em20-22hr	129	6	3043	3043	Unique
Dmel_R6.61	FBgn0032586	Tpr2	FBlc0000085	modENCODE_mRNA-Seq_development	FBlc0000097	mE_mRNA_em22-24hr	119	6	3043	3043	Unique
Dmel_R6.61	FBgn0032586	Tpr2	FBlc0000085	modENCODE_mRNA-Seq_development	FBlc0000098	mE_mRNA_L1	65	5	3043	3043	Unique
Dmel_R6.61	FBgn0032586	Tpr2	FBlc0000085	modENCODE_mRNA-Seq_development	FBlc0000099	mE_mRNA_L2	50	4	3043	3043	Unique
Dmel_R6.61	FBgn0032586	Tpr2	FBlc0000085	modENCODE_mRNA-Seq_development	FBlc0000100	mE_mRNA_L3_12hr	49	4	3043	3043	Unique
Dmel_R6.61	FBgn0032586	Tpr2	FBlc0000085	modENCODE_mRNA-Seq_development	FBlc0000101	mE_mRNA_L3_PS1-2	40	4	3043	3043	Unique
Dmel_R6.61	FBgn0032586	Tpr2	FBlc0000085	modENCODE_mRNA-Seq_development	FBlc0000102	mE_mRNA_L3_PS3-6	55	5	3043	3043	Unique
Dmel_R6.61	FBgn0032586	Tpr2	FBlc0000085	modENCODE_mRNA-Seq_development	FBlc0000103	mE_mRNA_L3_PS7-9	72	5	3043	3043	Unique
Dmel_R6.61	FBgn0032586	Tpr2	FBlc0000085	modENCODE_mRNA-Seq_development	FBlc0000104	mE_mRNA_WPP	122	6	3043	3043	Unique
Dmel_R6.61	FBgn0032586	Tpr2	FBlc0000085	modENCODE_mRNA-Seq_development	FBlc0000105	mE_mRNA_P5	103	6	3043	3043	Unique
Dmel_R6.61	FBgn0032586	Tpr2	FBlc0000085	modENCODE_mRNA-Seq_development	FBlc0000106	mE_mRNA_P6	91	5	3043	3043	Unique
Dmel_R6.61	FBgn0032586	Tpr2	FBlc0000085	modENCODE_mRNA-Seq_development	FBlc0000107	mE_mRNA_P8	119	6	3043	3043	Unique
Dmel_R6.61	FBgn0032586	Tpr2	FBlc0000085	modENCODE_mRNA-Seq_development	FBlc0000108	mE_mRNA_P9-10	111	6	3043	3043	Unique
Dmel_R6.61	FBgn0032586	Tpr2	FBlc0000085	modENCODE_mRNA-Seq_development	FBlc0000109	mE_mRNA_P15	123	6	3043	3043	Unique
Dmel_R6.61	FBgn0032586	Tpr2	FBlc0000085	modENCODE_mRNA-Seq_development	FBlc0000110	mE_mRNA_AdF_Ecl_1days	77	5	3043	3043	Unique
Dmel_R6.61	FBgn0032586	Tpr2	FBlc0000085	modENCODE_mRNA-Seq_development	FBlc0000111	mE_mRNA_AdF_Ecl_5days	87	5	3043	3043	Unique
Dmel_R6.61	FBgn0032586	Tpr2	FBlc0000085	modENCODE_mRNA-Seq_development	FBlc0000112	mE_mRNA_AdF_Ecl_30days	84	5	3043	3043	Unique
Dmel_R6.61	FBgn0032586	Tpr2	FBlc0000085	modENCODE_mRNA-Seq_development	FBlc0000113	mE_mRNA_AdM_Ecl_1days	87	5	3043	3043	Unique
Dmel_R6.61	FBgn0032586	Tpr2	FBlc0000085	modENCODE_mRNA-Seq_development	FBlc0000114	mE_mRNA_AdM_Ecl_5days	87	5	3043	3043	Unique
Dmel_R6.61	FBgn0032586	Tpr2	FBlc0000085	modENCODE_mRNA-Seq_development	FBlc0000115	mE_mRNA_AdM_Ecl_30days	84	5	3043	3043	Unique
Dmel_R6.61	FBgn0032593	Trpgamma	FBlc0000085	modENCODE_mRNA-Seq_development	FBlc0000086	mE_mRNA_em0-2hr	0	0	5320	5320	Unique
Dmel_R6.61	FBgn0032593	Trpgamma	FBlc0000085	modENCODE_mRNA-Seq_development	FBlc0000087	mE_mRNA_em2-4hr	0	0	5320	5320	Unique
Dmel_R6.61	FBgn0032593	Trpgamma	FBlc0000085	modENCODE_mRNA-Seq_development	FBlc0000088	mE_mRNA_em4-6hr	0	0	5320	5320	Unique
Dmel_R6.61	FBgn0032593	Trpgamma	FBlc0000085	modENCODE_mRNA-Seq_development	FBlc0000089	mE_mRNA_em6-8hr	0	0	5320	5320	Unique
Dmel_R6.61	FBgn0032593	Trpgamma	FBlc0000085	modENCODE_mRNA-Seq_development	FBlc0000090	mE_mRNA_em8-10hr	0	0	5320	5320	Unique
Dmel_R6.61	FBgn0032593	Trpgamma	FBlc0000085	modENCODE_mRNA-Seq_development	FBlc0000091	mE_mRNA_em10-12hr	0	0	5320	5320	Unique
Dmel_R6.61	FBgn0032593	Trpgamma	FBlc0000085	modENCODE_mRNA-Seq_development	FBlc0000092	mE_mRNA_em12-14hr	1	1	5320	5320	Unique
Dmel_R6.61	FBgn0032593	Trpgamma	FBlc0000085	modENCODE_mRNA-Seq_development	FBlc0000093	mE_mRNA_em14-16hr	1	1	5320	5320	Unique
Dmel_R6.61	FBgn0032593	Trpgamma	FBlc0000085	modENCODE_mRNA-Seq_development	FBlc0000094	mE_mRNA_em16-18hr	1	1	5320	5320	Unique
Dmel_R6.61	FBgn0032593	Trpgamma	FBlc0000085	modENCODE_mRNA-Seq_development	FBlc0000095	mE_mRNA_em18-20hr	1	1	5320	5320	Unique
Dmel_R6.61	FBgn0032593	Trpgamma	FBlc0000085	modENCODE_mRNA-Seq_development	FBlc0000096	mE_mRNA_em20-22hr	1	1	5320	5320	Unique
Dmel_R6.61	FBgn0032593	Trpgamma	FBlc0000085	modENCODE_mRNA-Seq_development	FBlc0000097	mE_mRNA_em22-24hr	2	1	5320	5320	Unique
Dmel_R6.61	FBgn0032593	Trpgamma	FBlc0000085	modENCODE_mRNA-Seq_development	FBlc0000098	mE_mRNA_L1	1	1	5320	5320	Unique
Dmel_R6.61	FBgn0032593	Trpgamma	FBlc0000085	modENCODE_mRNA-Seq_development	FBlc0000099	mE_mRNA_L2	1	1	5320	5320	Unique
Dmel_R6.61	FBgn0032593	Trpgamma	FBlc0000085	modENCODE_mRNA-Seq_development	FBlc0000100	mE_mRNA_L3_12hr	0	0	5320	5320	Unique
Dmel_R6.61	FBgn0032593	Trpgamma	FBlc0000085	modENCODE_mRNA-Seq_development	FBlc0000101	mE_mRNA_L3_PS1-2	0	0	5320	5320	Unique
Dmel_R6.61	FBgn0032593	Trpgamma	FBlc0000085	modENCODE_mRNA-Seq_development	FBlc0000102	mE_mRNA_L3_PS3-6	0	0	5320	5320	Unique
Dmel_R6.61	FBgn0032593	Trpgamma	FBlc0000085	modENCODE_mRNA-Seq_development	FBlc0000103	mE_mRNA_L3_PS7-9	0	0	5320	5320	Unique
Dmel_R6.61	FBgn0032593	Trpgamma	FBlc0000085	modENCODE_mRNA-Seq_development	FBlc0000104	mE_mRNA_WPP	0	0	5320	5320	Unique
Dmel_R6.61	FBgn0032593	Trpgamma	FBlc0000085	modENCODE_mRNA-Seq_development	FBlc0000105	mE_mRNA_P5	0	0	5320	5320	Unique
Dmel_R6.61	FBgn0032593	Trpgamma	FBlc0000085	modENCODE_mRNA-Seq_development	FBlc0000106	mE_mRNA_P6	1	1	5320	5320	Unique
Dmel_R6.61	FBgn0032593	Trpgamma	FBlc0000085	modENCODE_mRNA-Seq_development	FBlc0000107	mE_mRNA_P8	4	2	5320	5320	Unique
Dmel_R6.61	FBgn0032593	Trpgamma	FBlc0000085	modENCODE_mRNA-Seq_development	FBlc0000108	mE_mRNA_P9-10	5	2	5320	5320	Unique
Dmel_R6.61	FBgn0032593	Trpgamma	FBlc0000085	modENCODE_mRNA-Seq_development	FBlc0000109	mE_mRNA_P15	2	1	5320	5320	Unique
Dmel_R6.61	FBgn0032593	Trpgamma	FBlc0000085	modENCODE_mRNA-Seq_development	FBlc0000110	mE_mRNA_AdF_Ecl_1days	1	1	5320	5320	Unique
Dmel_R6.61	FBgn0032593	Trpgamma	FBlc0000085	modENCODE_mRNA-Seq_development	FBlc0000111	mE_mRNA_AdF_Ecl_5days	0	0	5320	5320	Unique
Dmel_R6.61	FBgn0032593	Trpgamma	FBlc0000085	modENCODE_mRNA-Seq_development	FBlc0000112	mE_mRNA_AdF_Ecl_30days	0	0	5320	5320	Unique
Dmel_R6.61	FBgn0032593	Trpgamma	FBlc0000085	modENCODE_mRNA-Seq_development	FBlc0000113	mE_mRNA_AdM_Ecl_1days	1	1	5320	5320	Unique
Dmel_R6.61	FBgn0032593	Trpgamma	FBlc0000085	modENCODE_mRNA-Seq_development	FBlc0000114	mE_mRNA_AdM_Ecl_5days	1	1	5320	5320	Unique
Dmel_R6.61	FBgn0032593	Trpgamma	FBlc0000085	modENCODE_mRNA-Seq_development	FBlc0000115	mE_mRNA_AdM_Ecl_30days	1	1	5320	5320	Unique
Dmel_R6.61	FBgn0032629	beat-IIIc	FBlc0000085	modENCODE_mRNA-Seq_development	FBlc0000086	mE_mRNA_em0-2hr	0	0	3902	3902	Unique
Dmel_R6.61	FBgn0032629	beat-IIIc	FBlc0000085	modENCODE_mRNA-Seq_development	FBlc0000087	mE_mRNA_em2-4hr	3	1	3902	3902	Unique
Dmel_R6.61	FBgn0032629	beat-IIIc	FBlc0000085	modENCODE_mRNA-Seq_development	FBlc0000088	mE_mRNA_em4-6hr	8	2	3902	3902	Unique
Dmel_R6.61	FBgn0032629	beat-IIIc	FBlc0000085	modENCODE_mRNA-Seq_development	FBlc0000089	mE_mRNA_em6-8hr	5	2	3902	3902	Unique
Dmel_R6.61	FBgn0032629	beat-IIIc	FBlc0000085	modENCODE_mRNA-Seq_development	FBlc0000090	mE_mRNA_em8-10hr	7	2	3902	3902	Unique
Dmel_R6.61	FBgn0032629	beat-IIIc	FBlc0000085	modENCODE_mRNA-Seq_development	FBlc0000091	mE_mRNA_em10-12hr	9	2	3902	3902	Unique
Dmel_R6.61	FBgn0032629	beat-IIIc	FBlc0000085	modENCODE_mRNA-Seq_development	FBlc0000092	mE_mRNA_em12-14hr	11	3	3902	3902	Unique
Dmel_R6.61	FBgn0032629	beat-IIIc	FBlc0000085	modENCODE_mRNA-Seq_development	FBlc0000093	mE_mRNA_em14-16hr	6	2	3902	3902	Unique
Dmel_R6.61	FBgn0032629	beat-IIIc	FBlc0000085	modENCODE_mRNA-Seq_development	FBlc0000094	mE_mRNA_em16-18hr	8	2	3902	3902	Unique
Dmel_R6.61	FBgn0032629	beat-IIIc	FBlc0000085	modENCODE_mRNA-Seq_development	FBlc0000095	mE_mRNA_em18-20hr	5	2	3902	3902	Unique
Dmel_R6.61	FBgn0032629	beat-IIIc	FBlc0000085	modENCODE_mRNA-Seq_development	FBlc0000096	mE_mRNA_em20-22hr	3	1	3902	3902	Unique
Dmel_R6.61	FBgn0032629	beat-IIIc	FBlc0000085	modENCODE_mRNA-Seq_development	FBlc0000097	mE_mRNA_em22-24hr	4	2	3902	3902	Unique
Dmel_R6.61	FBgn0032629	beat-IIIc	FBlc0000085	modENCODE_mRNA-Seq_development	FBlc0000098	mE_mRNA_L1	2	1	3902	3902	Unique
Dmel_R6.61	FBgn0032629	beat-IIIc	FBlc0000085	modENCODE_mRNA-Seq_development	FBlc0000099	mE_mRNA_L2	1	1	3902	3902	Unique
Dmel_R6.61	FBgn0032629	beat-IIIc	FBlc0000085	modENCODE_mRNA-Seq_development	FBlc0000100	mE_mRNA_L3_12hr	0	0	3902	3902	Unique
Dmel_R6.61	FBgn0032629	beat-IIIc	FBlc0000085	modENCODE_mRNA-Seq_development	FBlc0000101	mE_mRNA_L3_PS1-2	0	0	3902	3902	Unique
Dmel_R6.61	FBgn0032629	beat-IIIc	FBlc0000085	modENCODE_mRNA-Seq_development	FBlc0000102	mE_mRNA_L3_PS3-6	1	1	3902	3902	Unique
Dmel_R6.61	FBgn0032629	beat-IIIc	FBlc0000085	modENCODE_mRNA-Seq_development	FBlc0000103	mE_mRNA_L3_PS7-9	2	1	3902	3902	Unique
Dmel_R6.61	FBgn0032629	beat-IIIc	FBlc0000085	modENCODE_mRNA-Seq_development	FBlc0000104	mE_mRNA_WPP	4	2	3902	3902	Unique
Dmel_R6.61	FBgn0032629	beat-IIIc	FBlc0000085	modENCODE_mRNA-Seq_development	FBlc0000105	mE_mRNA_P5	5	2	3902	3902	Unique
Dmel_R6.61	FBgn0032629	beat-IIIc	FBlc0000085	modENCODE_mRNA-Seq_development	FBlc0000106	mE_mRNA_P6	5	2	3902	3902	Unique
Dmel_R6.61	FBgn0032629	beat-IIIc	FBlc0000085	modENCODE_mRNA-Seq_development	FBlc0000107	mE_mRNA_P8	4	2	3902	3902	Unique
Dmel_R6.61	FBgn0032629	beat-IIIc	FBlc0000085	modENCODE_mRNA-Seq_development	FBlc0000108	mE_mRNA_P9-10	4	2	3902	3902	Unique
Dmel_R6.61	FBgn0032629	beat-IIIc	FBlc0000085	modENCODE_mRNA-Seq_development	FBlc0000109	mE_mRNA_P15	1	1	3902	3902	Unique
Dmel_R6.61	FBgn0032629	beat-IIIc	FBlc0000085	modENCODE_mRNA-Seq_development	FBlc0000110	mE_mRNA_AdF_Ecl_1days	1	1	3902	3902	Unique
Dmel_R6.61	FBgn0032629	beat-IIIc	FBlc0000085	modENCODE_mRNA-Seq_development	FBlc0000111	mE_mRNA_AdF_Ecl_5days	0	0	3902	3902	Unique
Dmel_R6.61	FBgn0032629	beat-IIIc	FBlc0000085	modENCODE_mRNA-Seq_development	FBlc0000112	mE_mRNA_AdF_Ecl_30days	0	0	3902	3902	Unique
Dmel_R6.61	FBgn0032629	beat-IIIc	FBlc0000085	modENCODE_mRNA-Seq_development	FBlc0000113	mE_mRNA_AdM_Ecl_1days	2	1	3902	3902	Unique
Dmel_R6.61	FBgn0032629	beat-IIIc	FBlc0000085	modENCODE_mRNA-Seq_development	FBlc0000114	mE_mRNA_AdM_Ecl_5days	1	1	3902	3902	Unique
Dmel_R6.61	FBgn0032629	beat-IIIc	FBlc0000085	modENCODE_mRNA-Seq_development	FBlc0000115	mE_mRNA_AdM_Ecl_30days	1	1	3902	3902	Unique
Dmel_R6.61	FBgn0032666	CG5758	FBlc0000085	modENCODE_mRNA-Seq_development	FBlc0000086	mE_mRNA_em0-2hr	0	0	3655	3655	Unique
Dmel_R6.61	FBgn0032666	CG5758	FBlc0000085	modENCODE_mRNA-Seq_development	FBlc0000087	mE_mRNA_em2-4hr	0	0	3655	3655	Unique
Dmel_R6.61	FBgn0032666	CG5758	FBlc0000085	modENCODE_mRNA-Seq_development	FBlc0000088	mE_mRNA_em4-6hr	0	0	3655	3655	Unique
Dmel_R6.61	FBgn0032666	CG5758	FBlc0000085	modENCODE_mRNA-Seq_development	FBlc0000089	mE_mRNA_em6-8hr	1	1	3655	3655	Unique
Dmel_R6.61	FBgn0032666	CG5758	FBlc0000085	modENCODE_mRNA-Seq_development	FBlc0000090	mE_mRNA_em8-10hr	1	1	3655	3655	Unique
Dmel_R6.61	FBgn0032666	CG5758	FBlc0000085	modENCODE_mRNA-Seq_development	FBlc0000091	mE_mRNA_em10-12hr	1	1	3655	3655	Unique
Dmel_R6.61	FBgn0032666	CG5758	FBlc0000085	modENCODE_mRNA-Seq_development	FBlc0000092	mE_mRNA_em12-14hr	2	1	3655	3655	Unique
Dmel_R6.61	FBgn0032666	CG5758	FBlc0000085	modENCODE_mRNA-Seq_development	FBlc0000093	mE_mRNA_em14-16hr	4	2	3655	3655	Unique
Dmel_R6.61	FBgn0032666	CG5758	FBlc0000085	modENCODE_mRNA-Seq_development	FBlc0000094	mE_mRNA_em16-18hr	7	2	3655	3655	Unique
Dmel_R6.61	FBgn0032666	CG5758	FBlc0000085	modENCODE_mRNA-Seq_development	FBlc0000095	mE_mRNA_em18-20hr	6	2	3655	3655	Unique
Dmel_R6.61	FBgn0032666	CG5758	FBlc0000085	modENCODE_mRNA-Seq_development	FBlc0000096	mE_mRNA_em20-22hr	8	2	3655	3655	Unique
Dmel_R6.61	FBgn0032666	CG5758	FBlc0000085	modENCODE_mRNA-Seq_development	FBlc0000097	mE_mRNA_em22-24hr	9	2	3655	3655	Unique
Dmel_R6.61	FBgn0032666	CG5758	FBlc0000085	modENCODE_mRNA-Seq_development	FBlc0000098	mE_mRNA_L1	13	3	3655	3655	Unique
Dmel_R6.61	FBgn0032666	CG5758	FBlc0000085	modENCODE_mRNA-Seq_development	FBlc0000099	mE_mRNA_L2	6	2	3655	3655	Unique
Dmel_R6.61	FBgn0032666	CG5758	FBlc0000085	modENCODE_mRNA-Seq_development	FBlc0000100	mE_mRNA_L3_12hr	6	2	3655	3655	Unique
Dmel_R6.61	FBgn0032666	CG5758	FBlc0000085	modENCODE_mRNA-Seq_development	FBlc0000101	mE_mRNA_L3_PS1-2	4	2	3655	3655	Unique
Dmel_R6.61	FBgn0032666	CG5758	FBlc0000085	modENCODE_mRNA-Seq_development	FBlc0000102	mE_mRNA_L3_PS3-6	10	2	3655	3655	Unique
Dmel_R6.61	FBgn0032666	CG5758	FBlc0000085	modENCODE_mRNA-Seq_development	FBlc0000103	mE_mRNA_L3_PS7-9	17	3	3655	3655	Unique
Dmel_R6.61	FBgn0032666	CG5758	FBlc0000085	modENCODE_mRNA-Seq_development	FBlc0000104	mE_mRNA_WPP	24	3	3655	3655	Unique
Dmel_R6.61	FBgn0032666	CG5758	FBlc0000085	modENCODE_mRNA-Seq_development	FBlc0000105	mE_mRNA_P5	40	4	3655	3655	Unique
Dmel_R6.61	FBgn0032666	CG5758	FBlc0000085	modENCODE_mRNA-Seq_development	FBlc0000106	mE_mRNA_P6	53	5	3655	3655	Unique
Dmel_R6.61	FBgn0032666	CG5758	FBlc0000085	modENCODE_mRNA-Seq_development	FBlc0000107	mE_mRNA_P8	59	5	3655	3655	Unique
Dmel_R6.61	FBgn0032666	CG5758	FBlc0000085	modENCODE_mRNA-Seq_development	FBlc0000108	mE_mRNA_P9-10	13	3	3655	3655	Unique
Dmel_R6.61	FBgn0032666	CG5758	FBlc0000085	modENCODE_mRNA-Seq_development	FBlc0000109	mE_mRNA_P15	14	3	3655	3655	Unique
Dmel_R6.61	FBgn0032666	CG5758	FBlc0000085	modENCODE_mRNA-Seq_development	FBlc0000110	mE_mRNA_AdF_Ecl_1days	16	3	3655	3655	Unique
Dmel_R6.61	FBgn0032666	CG5758	FBlc0000085	modENCODE_mRNA-Seq_development	FBlc0000111	mE_mRNA_AdF_Ecl_5days	6	2	3655	3655	Unique
Dmel_R6.61	FBgn0032666	CG5758	FBlc0000085	modENCODE_mRNA-Seq_development	FBlc0000112	mE_mRNA_AdF_Ecl_30days	5	2	3655	3655	Unique
Dmel_R6.61	FBgn0032666	CG5758	FBlc0000085	modENCODE_mRNA-Seq_development	FBlc0000113	mE_mRNA_AdM_Ecl_1days	25	3	3655	3655	Unique
Dmel_R6.61	FBgn0032666	CG5758	FBlc0000085	modENCODE_mRNA-Seq_development	FBlc0000114	mE_mRNA_AdM_Ecl_5days	29	4	3655	3655	Unique
Dmel_R6.61	FBgn0032666	CG5758	FBlc0000085	modENCODE_mRNA-Seq_development	FBlc0000115	mE_mRNA_AdM_Ecl_30days	25	3	3655	3655	Unique
Dmel_R6.61	FBgn0032752	CG10702	FBlc0000085	modENCODE_mRNA-Seq_development	FBlc0000086	mE_mRNA_em0-2hr	24	3	4014	4585	Unique
Dmel_R6.61	FBgn0032752	CG10702	FBlc0000085	modENCODE_mRNA-Seq_development	FBlc0000087	mE_mRNA_em2-4hr	27	4	4014	4585	Unique
Dmel_R6.61	FBgn0032752	CG10702	FBlc0000085	modENCODE_mRNA-Seq_development	FBlc0000088	mE_mRNA_em4-6hr	17	3	4014	4585	Unique
Dmel_R6.61	FBgn0032752	CG10702	FBlc0000085	modENCODE_mRNA-Seq_development	FBlc0000089	mE_mRNA_em6-8hr	6	2	4014	4585	Unique
Dmel_R6.61	FBgn0032752	CG10702	FBlc0000085	modENCODE_mRNA-Seq_development	FBlc0000090	mE_mRNA_em8-10hr	8	2	4014	4585	Unique
Dmel_R6.61	FBgn0032752	CG10702	FBlc0000085	modENCODE_mRNA-Seq_development	FBlc0000091	mE_mRNA_em10-12hr	7	2	4014	4585	Unique
Dmel_R6.61	FBgn0032752	CG10702	FBlc0000085	modENCODE_mRNA-Seq_development	FBlc0000092	mE_mRNA_em12-14hr	10	2	4014	4585	Unique
Dmel_R6.61	FBgn0032752	CG10702	FBlc0000085	modENCODE_mRNA-Seq_development	FBlc0000093	mE_mRNA_em14-16hr	14	3	4014	4585	Unique
Dmel_R6.61	FBgn0032752	CG10702	FBlc0000085	modENCODE_mRNA-Seq_development	FBlc0000094	mE_mRNA_em16-18hr	15	3	4014	4585	Unique
Dmel_R6.61	FBgn0032752	CG10702	FBlc0000085	modENCODE_mRNA-Seq_development	FBlc0000095	mE_mRNA_em18-20hr	11	3	4014	4585	Unique
Dmel_R6.61	FBgn0032752	CG10702	FBlc0000085	modENCODE_mRNA-Seq_development	FBlc0000096	mE_mRNA_em20-22hr	16	3	4014	4585	Unique
Dmel_R6.61	FBgn0032752	CG10702	FBlc0000085	modENCODE_mRNA-Seq_development	FBlc0000097	mE_mRNA_em22-24hr	15	3	4014	4585	Unique
Dmel_R6.61	FBgn0032752	CG10702	FBlc0000085	modENCODE_mRNA-Seq_development	FBlc0000098	mE_mRNA_L1	10	2	4014	4585	Unique
Dmel_R6.61	FBgn0032752	CG10702	FBlc0000085	modENCODE_mRNA-Seq_development	FBlc0000099	mE_mRNA_L2	4	2	4014	4585	Unique
Dmel_R6.61	FBgn0032752	CG10702	FBlc0000085	modENCODE_mRNA-Seq_development	FBlc0000100	mE_mRNA_L3_12hr	2	1	4014	4585	Unique
Dmel_R6.61	FBgn0032752	CG10702	FBlc0000085	modENCODE_mRNA-Seq_development	FBlc0000101	mE_mRNA_L3_PS1-2	2	1	4014	4585	Unique
Dmel_R6.61	FBgn0032752	CG10702	FBlc0000085	modENCODE_mRNA-Seq_development	FBlc0000102	mE_mRNA_L3_PS3-6	2	1	4014	4585	Unique
Dmel_R6.61	FBgn0032752	CG10702	FBlc0000085	modENCODE_mRNA-Seq_development	FBlc0000103	mE_mRNA_L3_PS7-9	2	1	4014	4585	Unique
Dmel_R6.61	FBgn0032752	CG10702	FBlc0000085	modENCODE_mRNA-Seq_development	FBlc0000104	mE_mRNA_WPP	2	1	4014	4585	Unique
Dmel_R6.61	FBgn0032752	CG10702	FBlc0000085	modENCODE_mRNA-Seq_development	FBlc0000105	mE_mRNA_P5	2	1	4014	4585	Unique
Dmel_R6.61	FBgn0032752	CG10702	FBlc0000085	modENCODE_mRNA-Seq_development	FBlc0000106	mE_mRNA_P6	2	1	4014	4585	Unique
Dmel_R6.61	FBgn0032752	CG10702	FBlc0000085	modENCODE_mRNA-Seq_development	FBlc0000107	mE_mRNA_P8	3	1	4014	4585	Unique
Dmel_R6.61	FBgn0032752	CG10702	FBlc0000085	modENCODE_mRNA-Seq_development	FBlc0000108	mE_mRNA_P9-10	3	1	4014	4585	Unique
Dmel_R6.61	FBgn0032752	CG10702	FBlc0000085	modENCODE_mRNA-Seq_development	FBlc0000109	mE_mRNA_P15	3	1	4014	4585	Unique
Dmel_R6.61	FBgn0032752	CG10702	FBlc0000085	modENCODE_mRNA-Seq_development	FBlc0000110	mE_mRNA_AdF_Ecl_1days	10	2	4014	4585	Unique
Dmel_R6.61	FBgn0032752	CG10702	FBlc0000085	modENCODE_mRNA-Seq_development	FBlc0000111	mE_mRNA_AdF_Ecl_5days	13	3	4014	4585	Unique
Dmel_R6.61	FBgn0032752	CG10702	FBlc0000085	modENCODE_mRNA-Seq_development	FBlc0000112	mE_mRNA_AdF_Ecl_30days	14	3	4014	4585	Unique
Dmel_R6.61	FBgn0032752	CG10702	FBlc0000085	modENCODE_mRNA-Seq_development	FBlc0000113	mE_mRNA_AdM_Ecl_1days	5	2	4014	4585	Unique
Dmel_R6.61	FBgn0032752	CG10702	FBlc0000085	modENCODE_mRNA-Seq_development	FBlc0000114	mE_mRNA_AdM_Ecl_5days	7	2	4014	4585	Unique
Dmel_R6.61	FBgn0032752	CG10702	FBlc0000085	modENCODE_mRNA-Seq_development	FBlc0000115	mE_mRNA_AdM_Ecl_30days	9	2	4014	4585	Unique
Dmel_R6.61	FBgn0032840	sNPF	FBlc0000085	modENCODE_mRNA-Seq_development	FBlc0000086	mE_mRNA_em0-2hr	0	0	2447	2447	Unique
Dmel_R6.61	FBgn0032840	sNPF	FBlc0000085	modENCODE_mRNA-Seq_development	FBlc0000087	mE_mRNA_em2-4hr	0	0	2447	2447	Unique
Dmel_R6.61	FBgn0032840	sNPF	FBlc0000085	modENCODE_mRNA-Seq_development	FBlc0000088	mE_mRNA_em4-6hr	0	0	2447	2447	Unique
Dmel_R6.61	FBgn0032840	sNPF	FBlc0000085	modENCODE_mRNA-Seq_development	FBlc0000089	mE_mRNA_em6-8hr	0	0	2447	2447	Unique
Dmel_R6.61	FBgn0032840	sNPF	FBlc0000085	modENCODE_mRNA-Seq_development	FBlc0000090	mE_mRNA_em8-10hr	0	0	2447	2447	Unique
Dmel_R6.61	FBgn0032840	sNPF	FBlc0000085	modENCODE_mRNA-Seq_development	FBlc0000091	mE_mRNA_em10-12hr	0	0	2447	2447	Unique
Dmel_R6.61	FBgn0032840	sNPF	FBlc0000085	modENCODE_mRNA-Seq_development	FBlc0000092	mE_mRNA_em12-14hr	0	0	2447	2447	Unique
Dmel_R6.61	FBgn0032840	sNPF	FBlc0000085	modENCODE_mRNA-Seq_development	FBlc0000093	mE_mRNA_em14-16hr	0	0	2447	2447	Unique
Dmel_R6.61	FBgn0032840	sNPF	FBlc0000085	modENCODE_mRNA-Seq_development	FBlc0000094	mE_mRNA_em16-18hr	1	1	2447	2447	Unique
Dmel_R6.61	FBgn0032840	sNPF	FBlc0000085	modENCODE_mRNA-Seq_development	FBlc0000095	mE_mRNA_em18-20hr	3	1	2447	2447	Unique
Dmel_R6.61	FBgn0032840	sNPF	FBlc0000085	modENCODE_mRNA-Seq_development	FBlc0000096	mE_mRNA_em20-22hr	5	2	2447	2447	Unique
Dmel_R6.61	FBgn0032840	sNPF	FBlc0000085	modENCODE_mRNA-Seq_development	FBlc0000097	mE_mRNA_em22-24hr	6	2	2447	2447	Unique
Dmel_R6.61	FBgn0032840	sNPF	FBlc0000085	modENCODE_mRNA-Seq_development	FBlc0000098	mE_mRNA_L1	5	2	2447	2447	Unique
Dmel_R6.61	FBgn0032840	sNPF	FBlc0000085	modENCODE_mRNA-Seq_development	FBlc0000099	mE_mRNA_L2	4	2	2447	2447	Unique
Dmel_R6.61	FBgn0032840	sNPF	FBlc0000085	modENCODE_mRNA-Seq_development	FBlc0000100	mE_mRNA_L3_12hr	1	1	2447	2447	Unique
Dmel_R6.61	FBgn0032840	sNPF	FBlc0000085	modENCODE_mRNA-Seq_development	FBlc0000101	mE_mRNA_L3_PS1-2	1	1	2447	2447	Unique
Dmel_R6.61	FBgn0032840	sNPF	FBlc0000085	modENCODE_mRNA-Seq_development	FBlc0000102	mE_mRNA_L3_PS3-6	1	1	2447	2447	Unique
Dmel_R6.61	FBgn0032840	sNPF	FBlc0000085	modENCODE_mRNA-Seq_development	FBlc0000103	mE_mRNA_L3_PS7-9	2	1	2447	2447	Unique
Dmel_R6.61	FBgn0032840	sNPF	FBlc0000085	modENCODE_mRNA-Seq_development	FBlc0000104	mE_mRNA_WPP	3	1	2447	2447	Unique
Dmel_R6.61	FBgn0032840	sNPF	FBlc0000085	modENCODE_mRNA-Seq_development	FBlc0000105	mE_mRNA_P5	3	1	2447	2447	Unique
Dmel_R6.61	FBgn0032840	sNPF	FBlc0000085	modENCODE_mRNA-Seq_development	FBlc0000106	mE_mRNA_P6	6	2	2447	2447	Unique
Dmel_R6.61	FBgn0032840	sNPF	FBlc0000085	modENCODE_mRNA-Seq_development	FBlc0000107	mE_mRNA_P8	16	3	2447	2447	Unique
Dmel_R6.61	FBgn0032840	sNPF	FBlc0000085	modENCODE_mRNA-Seq_development	FBlc0000108	mE_mRNA_P9-10	6	2	2447	2447	Unique
Dmel_R6.61	FBgn0032840	sNPF	FBlc0000085	modENCODE_mRNA-Seq_development	FBlc0000109	mE_mRNA_P15	4	2	2447	2447	Unique
Dmel_R6.61	FBgn0032840	sNPF	FBlc0000085	modENCODE_mRNA-Seq_development	FBlc0000110	mE_mRNA_AdF_Ecl_1days	2	1	2447	2447	Unique
Dmel_R6.61	FBgn0032840	sNPF	FBlc0000085	modENCODE_mRNA-Seq_development	FBlc0000111	mE_mRNA_AdF_Ecl_5days	1	1	2447	2447	Unique
Dmel_R6.61	FBgn0032840	sNPF	FBlc0000085	modENCODE_mRNA-Seq_development	FBlc0000112	mE_mRNA_AdF_Ecl_30days	1	1	2447	2447	Unique
Dmel_R6.61	FBgn0032840	sNPF	FBlc0000085	modENCODE_mRNA-Seq_development	FBlc0000113	mE_mRNA_AdM_Ecl_1days	5	2	2447	2447	Unique
Dmel_R6.61	FBgn0032840	sNPF	FBlc0000085	modENCODE_mRNA-Seq_development	FBlc0000114	mE_mRNA_AdM_Ecl_5days	6	2	2447	2447	Unique
Dmel_R6.61	FBgn0032840	sNPF	FBlc0000085	modENCODE_mRNA-Seq_development	FBlc0000115	mE_mRNA_AdM_Ecl_30days	7	2	2447	2447	Unique
Dmel_R6.61	FBgn0033387	CG8008	FBlc0000085	modENCODE_mRNA-Seq_development	FBlc0000086	mE_mRNA_em0-2hr	0	0	2748	2748	Unique
Dmel_R6.61	FBgn0033387	CG8008	FBlc0000085	modENCODE_mRNA-Seq_development	FBlc0000087	mE_mRNA_em2-4hr	0	0	2748	2748	Unique
Dmel_R6.61	FBgn0033387	CG8008	FBlc0000085	modENCODE_mRNA-Seq_development	FBlc0000088	mE_mRNA_em4-6hr	0	0	2748	2748	Unique
Dmel_R6.61	FBgn0033387	CG8008	FBlc0000085	modENCODE_mRNA-Seq_development	FBlc0000089	mE_mRNA_em6-8hr	0	0	2748	2748	Unique
Dmel_R6.61	FBgn0033387	CG8008	FBlc0000085	modENCODE_mRNA-Seq_development	FBlc0000090	mE_mRNA_em8-10hr	0	0	2748	2748	Unique
Dmel_R6.61	FBgn0033387	CG8008	FBlc0000085	modENCODE_mRNA-Seq_development	FBlc0000091	mE_mRNA_em10-12hr	0	0	2748	2748	Unique
Dmel_R6.61	FBgn0033387	CG8008	FBlc0000085	modENCODE_mRNA-Seq_development	FBlc0000092	mE_mRNA_em12-14hr	0	0	2748	2748	Unique
Dmel_R6.61	FBgn0033387	CG8008	FBlc0000085	modENCODE_mRNA-Seq_development	FBlc0000093	mE_mRNA_em14-16hr	1	1	2748	2748	Unique
Dmel_R6.61	FBgn0033387	CG8008	FBlc0000085	modENCODE_mRNA-Seq_development	FBlc0000094	mE_mRNA_em16-18hr	1	1	2748	2748	Unique
Dmel_R6.61	FBgn0033387	CG8008	FBlc0000085	modENCODE_mRNA-Seq_development	FBlc0000095	mE_mRNA_em18-20hr	5	2	2748	2748	Unique
Dmel_R6.61	FBgn0033387	CG8008	FBlc0000085	modENCODE_mRNA-Seq_development	FBlc0000096	mE_mRNA_em20-22hr	2	1	2748	2748	Unique
Dmel_R6.61	FBgn0033387	CG8008	FBlc0000085	modENCODE_mRNA-Seq_development	FBlc0000097	mE_mRNA_em22-24hr	2	1	2748	2748	Unique
Dmel_R6.61	FBgn0033387	CG8008	FBlc0000085	modENCODE_mRNA-Seq_development	FBlc0000098	mE_mRNA_L1	3	1	2748	2748	Unique
Dmel_R6.61	FBgn0033387	CG8008	FBlc0000085	modENCODE_mRNA-Seq_development	FBlc0000099	mE_mRNA_L2	2	1	2748	2748	Unique
Dmel_R6.61	FBgn0033387	CG8008	FBlc0000085	modENCODE_mRNA-Seq_development	FBlc0000100	mE_mRNA_L3_12hr	8	2	2748	2748	Unique
Dmel_R6.61	FBgn0033387	CG8008	FBlc0000085	modENCODE_mRNA-Seq_development	FBlc0000101	mE_mRNA_L3_PS1-2	2	1	2748	2748	Unique
Dmel_R6.61	FBgn0033387	CG8008	FBlc0000085	modENCODE_mRNA-Seq_development	FBlc0000102	mE_mRNA_L3_PS3-6	1	1	2748	2748	Unique
Dmel_R6.61	FBgn0033387	CG8008	FBlc0000085	modENCODE_mRNA-Seq_development	FBlc0000103	mE_mRNA_L3_PS7-9	1	1	2748	2748	Unique
Dmel_R6.61	FBgn0033387	CG8008	FBlc0000085	modENCODE_mRNA-Seq_development	FBlc0000104	mE_mRNA_WPP	1	1	2748	2748	Unique
Dmel_R6.61	FBgn0033387	CG8008	FBlc0000085	modENCODE_mRNA-Seq_development	FBlc0000105	mE_mRNA_P5	5	2	2748	2748	Unique
Dmel_R6.61	FBgn0033387	CG8008	FBlc0000085	modENCODE_mRNA-Seq_development	FBlc0000106	mE_mRNA_P6	1	1	2748	2748	Unique
Dmel_R6.61	FBgn0033387	CG8008	FBlc0000085	modENCODE_mRNA-Seq_development	FBlc0000107	mE_mRNA_P8	5	2	2748	2748	Unique
Dmel_R6.61	FBgn0033387	CG8008	FBlc0000085	modENCODE_mRNA-Seq_development	FBlc0000108	mE_mRNA_P9-10	6	2	2748	2748	Unique
Dmel_R6.61	FBgn0033387	CG8008	FBlc0000085	modENCODE_mRNA-Seq_development	FBlc0000109	mE_mRNA_P15	12	3	2748	2748	Unique
Dmel_R6.61	FBgn0033387	CG8008	FBlc0000085	modENCODE_mRNA-Seq_development	FBlc0000110	mE_mRNA_AdF_Ecl_1days	7	2	2748	2748	Unique
Dmel_R6.61	FBgn0033387	CG8008	FBlc0000085	modENCODE_mRNA-Seq_development	FBlc0000111	mE_mRNA_AdF_Ecl_5days	4	2	2748	2748	Unique
Dmel_R6.61	FBgn0033387	CG8008	FBlc0000085	modENCODE_mRNA-Seq_development	FBlc0000112	mE_mRNA_AdF_Ecl_30days	4	2	2748	2748	Unique
Dmel_R6.61	FBgn0033387	CG8008	FBlc0000085	modENCODE_mRNA-Seq_development	FBlc0000113	mE_mRNA_AdM_Ecl_1days	12	3	2748	2748	Unique
Dmel_R6.61	FBgn0033387	CG8008	FBlc0000085	modENCODE_mRNA-Seq_development	FBlc0000114	mE_mRNA_AdM_Ecl_5days	14	3	2748	2748	Unique
Dmel_R6.61	FBgn0033387	CG8008	FBlc0000085	modENCODE_mRNA-Seq_development	FBlc0000115	mE_mRNA_AdM_Ecl_30days	16	3	2748	2748	Unique
Dmel_R6.61	FBgn0033447	dila	FBlc0000085	modENCODE_mRNA-Seq_development	FBlc0000086	mE_mRNA_em0-2hr	0	0	3632	3632	Unique
Dmel_R6.61	FBgn0033447	dila	FBlc0000085	modENCODE_mRNA-Seq_development	FBlc0000087	mE_mRNA_em2-4hr	0	0	3632	3632	Unique
Dmel_R6.61	FBgn0033447	dila	FBlc0000085	modENCODE_mRNA-Seq_development	FBlc0000088	mE_mRNA_em4-6hr	0	0	3632	3632	Unique
Dmel_R6.61	FBgn0033447	dila	FBlc0000085	modENCODE_mRNA-Seq_development	FBlc0000089	mE_mRNA_em6-8hr	2	1	3632	3632	Unique
Dmel_R6.61	FBgn0033447	dila	FBlc0000085	modENCODE_mRNA-Seq_development	FBlc0000090	mE_mRNA_em8-10hr	3	1	3632	3632	Unique
Dmel_R6.61	FBgn0033447	dila	FBlc0000085	modENCODE_mRNA-Seq_development	FBlc0000091	mE_mRNA_em10-12hr	5	2	3632	3632	Unique
Dmel_R6.61	FBgn0033447	dila	FBlc0000085	modENCODE_mRNA-Seq_development	FBlc0000092	mE_mRNA_em12-14hr	4	2	3632	3632	Unique
Dmel_R6.61	FBgn0033447	dila	FBlc0000085	modENCODE_mRNA-Seq_development	FBlc0000093	mE_mRNA_em14-16hr	2	1	3632	3632	Unique
Dmel_R6.61	FBgn0033447	dila	FBlc0000085	modENCODE_mRNA-Seq_development	FBlc0000094	mE_mRNA_em16-18hr	1	1	3632	3632	Unique
Dmel_R6.61	FBgn0033447	dila	FBlc0000085	modENCODE_mRNA-Seq_development	FBlc0000095	mE_mRNA_em18-20hr	1	1	3632	3632	Unique
Dmel_R6.61	FBgn0033447	dila	FBlc0000085	modENCODE_mRNA-Seq_development	FBlc0000096	mE_mRNA_em20-22hr	1	1	3632	3632	Unique
Dmel_R6.61	FBgn0033447	dila	FBlc0000085	modENCODE_mRNA-Seq_development	FBlc0000097	mE_mRNA_em22-24hr	1	1	3632	3632	Unique
Dmel_R6.61	FBgn0033447	dila	FBlc0000085	modENCODE_mRNA-Seq_development	FBlc0000098	mE_mRNA_L1	0	0	3632	3632	Unique
Dmel_R6.61	FBgn0033447	dila	FBlc0000085	modENCODE_mRNA-Seq_development	FBlc0000099	mE_mRNA_L2	0	0	3632	3632	Unique
Dmel_R6.61	FBgn0033447	dila	FBlc0000085	modENCODE_mRNA-Seq_development	FBlc0000100	mE_mRNA_L3_12hr	0	0	3632	3632	Unique
Dmel_R6.61	FBgn0033447	dila	FBlc0000085	modENCODE_mRNA-Seq_development	FBlc0000101	mE_mRNA_L3_PS1-2	1	1	3632	3632	Unique
Dmel_R6.61	FBgn0033447	dila	FBlc0000085	modENCODE_mRNA-Seq_development	FBlc0000102	mE_mRNA_L3_PS3-6	2	1	3632	3632	Unique
Dmel_R6.61	FBgn0033447	dila	FBlc0000085	modENCODE_mRNA-Seq_development	FBlc0000103	mE_mRNA_L3_PS7-9	1	1	3632	3632	Unique
Dmel_R6.61	FBgn0033447	dila	FBlc0000085	modENCODE_mRNA-Seq_development	FBlc0000104	mE_mRNA_WPP	2	1	3632	3632	Unique
Dmel_R6.61	FBgn0033447	dila	FBlc0000085	modENCODE_mRNA-Seq_development	FBlc0000105	mE_mRNA_P5	3	1	3632	3632	Unique
Dmel_R6.61	FBgn0033447	dila	FBlc0000085	modENCODE_mRNA-Seq_development	FBlc0000106	mE_mRNA_P6	5	2	3632	3632	Unique
Dmel_R6.61	FBgn0033447	dila	FBlc0000085	modENCODE_mRNA-Seq_development	FBlc0000107	mE_mRNA_P8	4	2	3632	3632	Unique
Dmel_R6.61	FBgn0033447	dila	FBlc0000085	modENCODE_mRNA-Seq_development	FBlc0000108	mE_mRNA_P9-10	2	1	3632	3632	Unique
Dmel_R6.61	FBgn0033447	dila	FBlc0000085	modENCODE_mRNA-Seq_development	FBlc0000109	mE_mRNA_P15	2	1	3632	3632	Unique
Dmel_R6.61	FBgn0033447	dila	FBlc0000085	modENCODE_mRNA-Seq_development	FBlc0000110	mE_mRNA_AdF_Ecl_1days	0	0	3632	3632	Unique
Dmel_R6.61	FBgn0033447	dila	FBlc0000085	modENCODE_mRNA-Seq_development	FBlc0000111	mE_mRNA_AdF_Ecl_5days	0	0	3632	3632	Unique
Dmel_R6.61	FBgn0033447	dila	FBlc0000085	modENCODE_mRNA-Seq_development	FBlc0000112	mE_mRNA_AdF_Ecl_30days	0	0	3632	3632	Unique
Dmel_R6.61	FBgn0033447	dila	FBlc0000085	modENCODE_mRNA-Seq_development	FBlc0000113	mE_mRNA_AdM_Ecl_1days	3	1	3632	3632	Unique
Dmel_R6.61	FBgn0033447	dila	FBlc0000085	modENCODE_mRNA-Seq_development	FBlc0000114	mE_mRNA_AdM_Ecl_5days	5	2	3632	3632	Unique
Dmel_R6.61	FBgn0033447	dila	FBlc0000085	modENCODE_mRNA-Seq_development	FBlc0000115	mE_mRNA_AdM_Ecl_30days	5	2	3632	3632	Unique
Dmel_R6.61	FBgn0033558	alka	FBlc0000085	modENCODE_mRNA-Seq_development	FBlc0000086	mE_mRNA_em0-2hr	0	0	2690	2905	Unique
Dmel_R6.61	FBgn0033558	alka	FBlc0000085	modENCODE_mRNA-Seq_development	FBlc0000087	mE_mRNA_em2-4hr	0	0	2690	2905	Unique
Dmel_R6.61	FBgn0033558	alka	FBlc0000085	modENCODE_mRNA-Seq_development	FBlc0000088	mE_mRNA_em4-6hr	0	0	2690	2905	Unique
Dmel_R6.61	FBgn0033558	alka	FBlc0000085	modENCODE_mRNA-Seq_development	FBlc0000089	mE_mRNA_em6-8hr	0	0	2690	2905	Unique
Dmel_R6.61	FBgn0033558	alka	FBlc0000085	modENCODE_mRNA-Seq_development	FBlc0000090	mE_mRNA_em8-10hr	0	0	2690	2905	Unique
Dmel_R6.61	FBgn0033558	alka	FBlc0000085	modENCODE_mRNA-Seq_development	FBlc0000091	mE_mRNA_em10-12hr	0	0	2690	2905	Unique
Dmel_R6.61	FBgn0033558	alka	FBlc0000085	modENCODE_mRNA-Seq_development	FBlc0000092	mE_mRNA_em12-14hr	0	0	2690	2905	Unique
Dmel_R6.61	FBgn0033558	alka	FBlc0000085	modENCODE_mRNA-Seq_development	FBlc0000093	mE_mRNA_em14-16hr	0	0	2690	2905	Unique
Dmel_R6.61	FBgn0033558	alka	FBlc0000085	modENCODE_mRNA-Seq_development	FBlc0000094	mE_mRNA_em16-18hr	1	1	2690	2905	Unique
Dmel_R6.61	FBgn0033558	alka	FBlc0000085	modENCODE_mRNA-Seq_development	FBlc0000095	mE_mRNA_em18-20hr	1	1	2690	2905	Unique
Dmel_R6.61	FBgn0033558	alka	FBlc0000085	modENCODE_mRNA-Seq_development	FBlc0000096	mE_mRNA_em20-22hr	1	1	2690	2905	Unique
Dmel_R6.61	FBgn0033558	alka	FBlc0000085	modENCODE_mRNA-Seq_development	FBlc0000097	mE_mRNA_em22-24hr	2	1	2690	2905	Unique
Dmel_R6.61	FBgn0033558	alka	FBlc0000085	modENCODE_mRNA-Seq_development	FBlc0000098	mE_mRNA_L1	2	1	2690	2905	Unique
Dmel_R6.61	FBgn0033558	alka	FBlc0000085	modENCODE_mRNA-Seq_development	FBlc0000099	mE_mRNA_L2	1	1	2690	2905	Unique
Dmel_R6.61	FBgn0033558	alka	FBlc0000085	modENCODE_mRNA-Seq_development	FBlc0000100	mE_mRNA_L3_12hr	0	0	2690	2905	Unique
Dmel_R6.61	FBgn0033558	alka	FBlc0000085	modENCODE_mRNA-Seq_development	FBlc0000101	mE_mRNA_L3_PS1-2	0	0	2690	2905	Unique
Dmel_R6.61	FBgn0033558	alka	FBlc0000085	modENCODE_mRNA-Seq_development	FBlc0000102	mE_mRNA_L3_PS3-6	1	1	2690	2905	Unique
Dmel_R6.61	FBgn0033558	alka	FBlc0000085	modENCODE_mRNA-Seq_development	FBlc0000103	mE_mRNA_L3_PS7-9	1	1	2690	2905	Unique
Dmel_R6.61	FBgn0033558	alka	FBlc0000085	modENCODE_mRNA-Seq_development	FBlc0000104	mE_mRNA_WPP	1	1	2690	2905	Unique
Dmel_R6.61	FBgn0033558	alka	FBlc0000085	modENCODE_mRNA-Seq_development	FBlc0000105	mE_mRNA_P5	2	1	2690	2905	Unique
Dmel_R6.61	FBgn0033558	alka	FBlc0000085	modENCODE_mRNA-Seq_development	FBlc0000106	mE_mRNA_P6	1	1	2690	2905	Unique
Dmel_R6.61	FBgn0033558	alka	FBlc0000085	modENCODE_mRNA-Seq_development	FBlc0000107	mE_mRNA_P8	1	1	2690	2905	Unique
Dmel_R6.61	FBgn0033558	alka	FBlc0000085	modENCODE_mRNA-Seq_development	FBlc0000108	mE_mRNA_P9-10	1	1	2690	2905	Unique
Dmel_R6.61	FBgn0033558	alka	FBlc0000085	modENCODE_mRNA-Seq_development	FBlc0000109	mE_mRNA_P15	7	2	2690	2905	Unique
Dmel_R6.61	FBgn0033558	alka	FBlc0000085	modENCODE_mRNA-Seq_development	FBlc0000110	mE_mRNA_AdF_Ecl_1days	2	1	2690	2905	Unique
Dmel_R6.61	FBgn0033558	alka	FBlc0000085	modENCODE_mRNA-Seq_development	FBlc0000111	mE_mRNA_AdF_Ecl_5days	1	1	2690	2905	Unique
Dmel_R6.61	FBgn0033558	alka	FBlc0000085	modENCODE_mRNA-Seq_development	FBlc0000112	mE_mRNA_AdF_Ecl_30days	1	1	2690	2905	Unique
Dmel_R6.61	FBgn0033558	alka	FBlc0000085	modENCODE_mRNA-Seq_development	FBlc0000113	mE_mRNA_AdM_Ecl_1days	4	2	2690	2905	Unique
Dmel_R6.61	FBgn0033558	alka	FBlc0000085	modENCODE_mRNA-Seq_development	FBlc0000114	mE_mRNA_AdM_Ecl_5days	4	2	2690	2905	Unique
Dmel_R6.61	FBgn0033558	alka	FBlc0000085	modENCODE_mRNA-Seq_development	FBlc0000115	mE_mRNA_AdM_Ecl_30days	5	2	2690	2905	Unique
Dmel_R6.61	FBgn0033570	ND-B14	FBlc0000085	modENCODE_mRNA-Seq_development	FBlc0000086	mE_mRNA_em0-2hr	89	5	533	612	Unique
Dmel_R6.61	FBgn0033570	ND-B14	FBlc0000085	modENCODE_mRNA-Seq_development	FBlc0000087	mE_mRNA_em2-4hr	126	6	533	612	Unique
Dmel_R6.61	FBgn0033570	ND-B14	FBlc0000085	modENCODE_mRNA-Seq_development	FBlc0000088	mE_mRNA_em4-6hr	98	5	533	612	Unique
Dmel_R6.61	FBgn0033570	ND-B14	FBlc0000085	modENCODE_mRNA-Seq_development	FBlc0000089	mE_mRNA_em6-8hr	91	5	533	612	Unique
Dmel_R6.61	FBgn0033570	ND-B14	FBlc0000085	modENCODE_mRNA-Seq_development	FBlc0000090	mE_mRNA_em8-10hr	105	6	533	612	Unique
Dmel_R6.61	FBgn0033570	ND-B14	FBlc0000085	modENCODE_mRNA-Seq_development	FBlc0000091	mE_mRNA_em10-12hr	155	6	533	612	Unique
Dmel_R6.61	FBgn0033570	ND-B14	FBlc0000085	modENCODE_mRNA-Seq_development	FBlc0000092	mE_mRNA_em12-14hr	123	6	533	612	Unique
Dmel_R6.61	FBgn0033570	ND-B14	FBlc0000085	modENCODE_mRNA-Seq_development	FBlc0000093	mE_mRNA_em14-16hr	206	6	533	612	Unique
Dmel_R6.61	FBgn0033570	ND-B14	FBlc0000085	modENCODE_mRNA-Seq_development	FBlc0000094	mE_mRNA_em16-18hr	227	6	533	612	Unique
Dmel_R6.61	FBgn0033570	ND-B14	FBlc0000085	modENCODE_mRNA-Seq_development	FBlc0000095	mE_mRNA_em18-20hr	202	6	533	612	Unique
Dmel_R6.61	FBgn0033570	ND-B14	FBlc0000085	modENCODE_mRNA-Seq_development	FBlc0000096	mE_mRNA_em20-22hr	190	6	533	612	Unique
Dmel_R6.61	FBgn0033570	ND-B14	FBlc0000085	modENCODE_mRNA-Seq_development	FBlc0000097	mE_mRNA_em22-24hr	161	6	533	612	Unique
Dmel_R6.61	FBgn0033570	ND-B14	FBlc0000085	modENCODE_mRNA-Seq_development	FBlc0000098	mE_mRNA_L1	272	6	533	612	Unique
Dmel_R6.61	FBgn0033570	ND-B14	FBlc0000085	modENCODE_mRNA-Seq_development	FBlc0000099	mE_mRNA_L2	224	6	533	612	Unique
Dmel_R6.61	FBgn0033570	ND-B14	FBlc0000085	modENCODE_mRNA-Seq_development	FBlc0000100	mE_mRNA_L3_12hr	206	6	533	612	Unique
Dmel_R6.61	FBgn0033570	ND-B14	FBlc0000085	modENCODE_mRNA-Seq_development	FBlc0000101	mE_mRNA_L3_PS1-2	126	6	533	612	Unique
Dmel_R6.61	FBgn0033570	ND-B14	FBlc0000085	modENCODE_mRNA-Seq_development	FBlc0000102	mE_mRNA_L3_PS3-6	80	5	533	612	Unique
Dmel_R6.61	FBgn0033570	ND-B14	FBlc0000085	modENCODE_mRNA-Seq_development	FBlc0000103	mE_mRNA_L3_PS7-9	72	5	533	612	Unique
Dmel_R6.61	FBgn0033570	ND-B14	FBlc0000085	modENCODE_mRNA-Seq_development	FBlc0000104	mE_mRNA_WPP	71	5	533	612	Unique
Dmel_R6.61	FBgn0033570	ND-B14	FBlc0000085	modENCODE_mRNA-Seq_development	FBlc0000105	mE_mRNA_P5	66	5	533	612	Unique
Dmel_R6.61	FBgn0033570	ND-B14	FBlc0000085	modENCODE_mRNA-Seq_development	FBlc0000106	mE_mRNA_P6	69	5	533	612	Unique
Dmel_R6.61	FBgn0033570	ND-B14	FBlc0000085	modENCODE_mRNA-Seq_development	FBlc0000107	mE_mRNA_P8	131	6	533	612	Unique
Dmel_R6.61	FBgn0033570	ND-B14	FBlc0000085	modENCODE_mRNA-Seq_development	FBlc0000108	mE_mRNA_P9-10	285	6	533	612	Unique
Dmel_R6.61	FBgn0033570	ND-B14	FBlc0000085	modENCODE_mRNA-Seq_development	FBlc0000109	mE_mRNA_P15	508	6	533	612	Unique
Dmel_R6.61	FBgn0033570	ND-B14	FBlc0000085	modENCODE_mRNA-Seq_development	FBlc0000110	mE_mRNA_AdF_Ecl_1days	422	6	533	612	Unique
Dmel_R6.61	FBgn0033570	ND-B14	FBlc0000085	modENCODE_mRNA-Seq_development	FBlc0000111	mE_mRNA_AdF_Ecl_5days	146	6	533	612	Unique
Dmel_R6.61	FBgn0033570	ND-B14	FBlc0000085	modENCODE_mRNA-Seq_development	FBlc0000112	mE_mRNA_AdF_Ecl_30days	120	6	533	612	Unique
Dmel_R6.61	FBgn0033570	ND-B14	FBlc0000085	modENCODE_mRNA-Seq_development	FBlc0000113	mE_mRNA_AdM_Ecl_1days	369	6	533	612	Unique
Dmel_R6.61	FBgn0033570	ND-B14	FBlc0000085	modENCODE_mRNA-Seq_development	FBlc0000114	mE_mRNA_AdM_Ecl_5days	331	6	533	612	Unique
Dmel_R6.61	FBgn0033570	ND-B14	FBlc0000085	modENCODE_mRNA-Seq_development	FBlc0000115	mE_mRNA_AdM_Ecl_30days	265	6	533	612	Unique
Dmel_R6.61	FBgn0033649	pyr	FBlc0000085	modENCODE_mRNA-Seq_development	FBlc0000086	mE_mRNA_em0-2hr	0	0	3212	3212	Unique
Dmel_R6.61	FBgn0033649	pyr	FBlc0000085	modENCODE_mRNA-Seq_development	FBlc0000087	mE_mRNA_em2-4hr	9	2	3212	3212	Unique
Dmel_R6.61	FBgn0033649	pyr	FBlc0000085	modENCODE_mRNA-Seq_development	FBlc0000088	mE_mRNA_em4-6hr	12	3	3212	3212	Unique
Dmel_R6.61	FBgn0033649	pyr	FBlc0000085	modENCODE_mRNA-Seq_development	FBlc0000089	mE_mRNA_em6-8hr	10	2	3212	3212	Unique
Dmel_R6.61	FBgn0033649	pyr	FBlc0000085	modENCODE_mRNA-Seq_development	FBlc0000090	mE_mRNA_em8-10hr	11	3	3212	3212	Unique
Dmel_R6.61	FBgn0033649	pyr	FBlc0000085	modENCODE_mRNA-Seq_development	FBlc0000091	mE_mRNA_em10-12hr	9	2	3212	3212	Unique
Dmel_R6.61	FBgn0033649	pyr	FBlc0000085	modENCODE_mRNA-Seq_development	FBlc0000092	mE_mRNA_em12-14hr	16	3	3212	3212	Unique
Dmel_R6.61	FBgn0033649	pyr	FBlc0000085	modENCODE_mRNA-Seq_development	FBlc0000093	mE_mRNA_em14-16hr	9	2	3212	3212	Unique
Dmel_R6.61	FBgn0033649	pyr	FBlc0000085	modENCODE_mRNA-Seq_development	FBlc0000094	mE_mRNA_em16-18hr	13	3	3212	3212	Unique
Dmel_R6.61	FBgn0033649	pyr	FBlc0000085	modENCODE_mRNA-Seq_development	FBlc0000095	mE_mRNA_em18-20hr	17	3	3212	3212	Unique
Dmel_R6.61	FBgn0033649	pyr	FBlc0000085	modENCODE_mRNA-Seq_development	FBlc0000096	mE_mRNA_em20-22hr	13	3	3212	3212	Unique
Dmel_R6.61	FBgn0033649	pyr	FBlc0000085	modENCODE_mRNA-Seq_development	FBlc0000097	mE_mRNA_em22-24hr	16	3	3212	3212	Unique
Dmel_R6.61	FBgn0033649	pyr	FBlc0000085	modENCODE_mRNA-Seq_development	FBlc0000098	mE_mRNA_L1	6	2	3212	3212	Unique
Dmel_R6.61	FBgn0033649	pyr	FBlc0000085	modENCODE_mRNA-Seq_development	FBlc0000099	mE_mRNA_L2	3	1	3212	3212	Unique
Dmel_R6.61	FBgn0033649	pyr	FBlc0000085	modENCODE_mRNA-Seq_development	FBlc0000100	mE_mRNA_L3_12hr	3	1	3212	3212	Unique
Dmel_R6.61	FBgn0033649	pyr	FBlc0000085	modENCODE_mRNA-Seq_development	FBlc0000101	mE_mRNA_L3_PS1-2	4	2	3212	3212	Unique
Dmel_R6.61	FBgn0033649	pyr	FBlc0000085	modENCODE_mRNA-Seq_development	FBlc0000102	mE_mRNA_L3_PS3-6	6	2	3212	3212	Unique
Dmel_R6.61	FBgn0033649	pyr	FBlc0000085	modENCODE_mRNA-Seq_development	FBlc0000103	mE_mRNA_L3_PS7-9	8	2	3212	3212	Unique
Dmel_R6.61	FBgn0033649	pyr	FBlc0000085	modENCODE_mRNA-Seq_development	FBlc0000104	mE_mRNA_WPP	10	2	3212	3212	Unique
Dmel_R6.61	FBgn0033649	pyr	FBlc0000085	modENCODE_mRNA-Seq_development	FBlc0000105	mE_mRNA_P5	7	2	3212	3212	Unique
Dmel_R6.61	FBgn0033649	pyr	FBlc0000085	modENCODE_mRNA-Seq_development	FBlc0000106	mE_mRNA_P6	6	2	3212	3212	Unique
Dmel_R6.61	FBgn0033649	pyr	FBlc0000085	modENCODE_mRNA-Seq_development	FBlc0000107	mE_mRNA_P8	5	2	3212	3212	Unique
Dmel_R6.61	FBgn0033649	pyr	FBlc0000085	modENCODE_mRNA-Seq_development	FBlc0000108	mE_mRNA_P9-10	4	2	3212	3212	Unique
Dmel_R6.61	FBgn0033649	pyr	FBlc0000085	modENCODE_mRNA-Seq_development	FBlc0000109	mE_mRNA_P15	5	2	3212	3212	Unique
Dmel_R6.61	FBgn0033649	pyr	FBlc0000085	modENCODE_mRNA-Seq_development	FBlc0000110	mE_mRNA_AdF_Ecl_1days	5	2	3212	3212	Unique
Dmel_R6.61	FBgn0033649	pyr	FBlc0000085	modENCODE_mRNA-Seq_development	FBlc0000111	mE_mRNA_AdF_Ecl_5days	4	2	3212	3212	Unique
Dmel_R6.61	FBgn0033649	pyr	FBlc0000085	modENCODE_mRNA-Seq_development	FBlc0000112	mE_mRNA_AdF_Ecl_30days	4	2	3212	3212	Unique
Dmel_R6.61	FBgn0033649	pyr	FBlc0000085	modENCODE_mRNA-Seq_development	FBlc0000113	mE_mRNA_AdM_Ecl_1days	4	2	3212	3212	Unique
Dmel_R6.61	FBgn0033649	pyr	FBlc0000085	modENCODE_mRNA-Seq_development	FBlc0000114	mE_mRNA_AdM_Ecl_5days	7	2	3212	3212	Unique
Dmel_R6.61	FBgn0033649	pyr	FBlc0000085	modENCODE_mRNA-Seq_development	FBlc0000115	mE_mRNA_AdM_Ecl_30days	8	2	3212	3212	Unique
Dmel_R6.61	FBgn0033791	Drl-2	FBlc0000085	modENCODE_mRNA-Seq_development	FBlc0000086	mE_mRNA_em0-2hr	0	0	6020	6020	Unique
Dmel_R6.61	FBgn0033791	Drl-2	FBlc0000085	modENCODE_mRNA-Seq_development	FBlc0000087	mE_mRNA_em2-4hr	0	0	6020	6020	Unique
Dmel_R6.61	FBgn0033791	Drl-2	FBlc0000085	modENCODE_mRNA-Seq_development	FBlc0000088	mE_mRNA_em4-6hr	0	0	6020	6020	Unique
Dmel_R6.61	FBgn0033791	Drl-2	FBlc0000085	modENCODE_mRNA-Seq_development	FBlc0000089	mE_mRNA_em6-8hr	0	0	6020	6020	Unique
Dmel_R6.61	FBgn0033791	Drl-2	FBlc0000085	modENCODE_mRNA-Seq_development	FBlc0000090	mE_mRNA_em8-10hr	1	1	6020	6020	Unique
Dmel_R6.61	FBgn0033791	Drl-2	FBlc0000085	modENCODE_mRNA-Seq_development	FBlc0000091	mE_mRNA_em10-12hr	2	1	6020	6020	Unique
Dmel_R6.61	FBgn0033791	Drl-2	FBlc0000085	modENCODE_mRNA-Seq_development	FBlc0000092	mE_mRNA_em12-14hr	5	2	6020	6020	Unique
Dmel_R6.61	FBgn0033791	Drl-2	FBlc0000085	modENCODE_mRNA-Seq_development	FBlc0000093	mE_mRNA_em14-16hr	5	2	6020	6020	Unique
Dmel_R6.61	FBgn0033791	Drl-2	FBlc0000085	modENCODE_mRNA-Seq_development	FBlc0000094	mE_mRNA_em16-18hr	6	2	6020	6020	Unique
Dmel_R6.61	FBgn0033791	Drl-2	FBlc0000085	modENCODE_mRNA-Seq_development	FBlc0000095	mE_mRNA_em18-20hr	5	2	6020	6020	Unique
Dmel_R6.61	FBgn0033791	Drl-2	FBlc0000085	modENCODE_mRNA-Seq_development	FBlc0000096	mE_mRNA_em20-22hr	4	2	6020	6020	Unique
Dmel_R6.61	FBgn0033791	Drl-2	FBlc0000085	modENCODE_mRNA-Seq_development	FBlc0000097	mE_mRNA_em22-24hr	5	2	6020	6020	Unique
Dmel_R6.61	FBgn0033791	Drl-2	FBlc0000085	modENCODE_mRNA-Seq_development	FBlc0000098	mE_mRNA_L1	3	1	6020	6020	Unique
Dmel_R6.61	FBgn0033791	Drl-2	FBlc0000085	modENCODE_mRNA-Seq_development	FBlc0000099	mE_mRNA_L2	1	1	6020	6020	Unique
Dmel_R6.61	FBgn0033791	Drl-2	FBlc0000085	modENCODE_mRNA-Seq_development	FBlc0000100	mE_mRNA_L3_12hr	0	0	6020	6020	Unique
Dmel_R6.61	FBgn0033791	Drl-2	FBlc0000085	modENCODE_mRNA-Seq_development	FBlc0000101	mE_mRNA_L3_PS1-2	0	0	6020	6020	Unique
Dmel_R6.61	FBgn0033791	Drl-2	FBlc0000085	modENCODE_mRNA-Seq_development	FBlc0000102	mE_mRNA_L3_PS3-6	1	1	6020	6020	Unique
Dmel_R6.61	FBgn0033791	Drl-2	FBlc0000085	modENCODE_mRNA-Seq_development	FBlc0000103	mE_mRNA_L3_PS7-9	1	1	6020	6020	Unique
Dmel_R6.61	FBgn0033791	Drl-2	FBlc0000085	modENCODE_mRNA-Seq_development	FBlc0000104	mE_mRNA_WPP	2	1	6020	6020	Unique
Dmel_R6.61	FBgn0033791	Drl-2	FBlc0000085	modENCODE_mRNA-Seq_development	FBlc0000105	mE_mRNA_P5	3	1	6020	6020	Unique
Dmel_R6.61	FBgn0033791	Drl-2	FBlc0000085	modENCODE_mRNA-Seq_development	FBlc0000106	mE_mRNA_P6	4	2	6020	6020	Unique
Dmel_R6.61	FBgn0033791	Drl-2	FBlc0000085	modENCODE_mRNA-Seq_development	FBlc0000107	mE_mRNA_P8	4	2	6020	6020	Unique
Dmel_R6.61	FBgn0033791	Drl-2	FBlc0000085	modENCODE_mRNA-Seq_development	FBlc0000108	mE_mRNA_P9-10	3	1	6020	6020	Unique
Dmel_R6.61	FBgn0033791	Drl-2	FBlc0000085	modENCODE_mRNA-Seq_development	FBlc0000109	mE_mRNA_P15	1	1	6020	6020	Unique
Dmel_R6.61	FBgn0033791	Drl-2	FBlc0000085	modENCODE_mRNA-Seq_development	FBlc0000110	mE_mRNA_AdF_Ecl_1days	0	0	6020	6020	Unique
Dmel_R6.61	FBgn0033791	Drl-2	FBlc0000085	modENCODE_mRNA-Seq_development	FBlc0000111	mE_mRNA_AdF_Ecl_5days	0	0	6020	6020	Unique
Dmel_R6.61	FBgn0033791	Drl-2	FBlc0000085	modENCODE_mRNA-Seq_development	FBlc0000112	mE_mRNA_AdF_Ecl_30days	0	0	6020	6020	Unique
Dmel_R6.61	FBgn0033791	Drl-2	FBlc0000085	modENCODE_mRNA-Seq_development	FBlc0000113	mE_mRNA_AdM_Ecl_1days	1	1	6020	6020	Unique
Dmel_R6.61	FBgn0033791	Drl-2	FBlc0000085	modENCODE_mRNA-Seq_development	FBlc0000114	mE_mRNA_AdM_Ecl_5days	1	1	6020	6020	Unique
Dmel_R6.61	FBgn0033791	Drl-2	FBlc0000085	modENCODE_mRNA-Seq_development	FBlc0000115	mE_mRNA_AdM_Ecl_30days	1	1	6020	6020	Unique
Dmel_R6.61	FBgn0033873	CG6337	FBlc0000085	modENCODE_mRNA-Seq_development	FBlc0000086	mE_mRNA_em0-2hr	0	0	1402	1402	Unique
Dmel_R6.61	FBgn0033873	CG6337	FBlc0000085	modENCODE_mRNA-Seq_development	FBlc0000087	mE_mRNA_em2-4hr	0	0	1402	1402	Unique
Dmel_R6.61	FBgn0033873	CG6337	FBlc0000085	modENCODE_mRNA-Seq_development	FBlc0000088	mE_mRNA_em4-6hr	0	0	1402	1402	Unique
Dmel_R6.61	FBgn0033873	CG6337	FBlc0000085	modENCODE_mRNA-Seq_development	FBlc0000089	mE_mRNA_em6-8hr	0	0	1402	1402	Unique
Dmel_R6.61	FBgn0033873	CG6337	FBlc0000085	modENCODE_mRNA-Seq_development	FBlc0000090	mE_mRNA_em8-10hr	1	1	1402	1402	Unique
Dmel_R6.61	FBgn0033873	CG6337	FBlc0000085	modENCODE_mRNA-Seq_development	FBlc0000091	mE_mRNA_em10-12hr	1	1	1402	1402	Unique
Dmel_R6.61	FBgn0033873	CG6337	FBlc0000085	modENCODE_mRNA-Seq_development	FBlc0000092	mE_mRNA_em12-14hr	1	1	1402	1402	Unique
Dmel_R6.61	FBgn0033873	CG6337	FBlc0000085	modENCODE_mRNA-Seq_development	FBlc0000093	mE_mRNA_em14-16hr	19	3	1402	1402	Unique
Dmel_R6.61	FBgn0033873	CG6337	FBlc0000085	modENCODE_mRNA-Seq_development	FBlc0000094	mE_mRNA_em16-18hr	134	6	1402	1402	Unique
Dmel_R6.61	FBgn0033873	CG6337	FBlc0000085	modENCODE_mRNA-Seq_development	FBlc0000095	mE_mRNA_em18-20hr	194	6	1402	1402	Unique
Dmel_R6.61	FBgn0033873	CG6337	FBlc0000085	modENCODE_mRNA-Seq_development	FBlc0000096	mE_mRNA_em20-22hr	17	3	1402	1402	Unique
Dmel_R6.61	FBgn0033873	CG6337	FBlc0000085	modENCODE_mRNA-Seq_development	FBlc0000097	mE_mRNA_em22-24hr	17	3	1402	1402	Unique
Dmel_R6.61	FBgn0033873	CG6337	FBlc0000085	modENCODE_mRNA-Seq_development	FBlc0000098	mE_mRNA_L1	13	3	1402	1402	Unique
Dmel_R6.61	FBgn0033873	CG6337	FBlc0000085	modENCODE_mRNA-Seq_development	FBlc0000099	mE_mRNA_L2	91	5	1402	1402	Unique
Dmel_R6.61	FBgn0033873	CG6337	FBlc0000085	modENCODE_mRNA-Seq_development	FBlc0000100	mE_mRNA_L3_12hr	62	5	1402	1402	Unique
Dmel_R6.61	FBgn0033873	CG6337	FBlc0000085	modENCODE_mRNA-Seq_development	FBlc0000101	mE_mRNA_L3_PS1-2	6	2	1402	1402	Unique
Dmel_R6.61	FBgn0033873	CG6337	FBlc0000085	modENCODE_mRNA-Seq_development	FBlc0000102	mE_mRNA_L3_PS3-6	5	2	1402	1402	Unique
Dmel_R6.61	FBgn0033873	CG6337	FBlc0000085	modENCODE_mRNA-Seq_development	FBlc0000103	mE_mRNA_L3_PS7-9	4	2	1402	1402	Unique
Dmel_R6.61	FBgn0033873	CG6337	FBlc0000085	modENCODE_mRNA-Seq_development	FBlc0000104	mE_mRNA_WPP	2	1	1402	1402	Unique
Dmel_R6.61	FBgn0033873	CG6337	FBlc0000085	modENCODE_mRNA-Seq_development	FBlc0000105	mE_mRNA_P5	0	0	1402	1402	Unique
Dmel_R6.61	FBgn0033873	CG6337	FBlc0000085	modENCODE_mRNA-Seq_development	FBlc0000106	mE_mRNA_P6	0	0	1402	1402	Unique
Dmel_R6.61	FBgn0033873	CG6337	FBlc0000085	modENCODE_mRNA-Seq_development	FBlc0000107	mE_mRNA_P8	8	2	1402	1402	Unique
Dmel_R6.61	FBgn0033873	CG6337	FBlc0000085	modENCODE_mRNA-Seq_development	FBlc0000108	mE_mRNA_P9-10	3	1	1402	1402	Unique
Dmel_R6.61	FBgn0033873	CG6337	FBlc0000085	modENCODE_mRNA-Seq_development	FBlc0000109	mE_mRNA_P15	1	1	1402	1402	Unique
Dmel_R6.61	FBgn0033873	CG6337	FBlc0000085	modENCODE_mRNA-Seq_development	FBlc0000110	mE_mRNA_AdF_Ecl_1days	6	2	1402	1402	Unique
Dmel_R6.61	FBgn0033873	CG6337	FBlc0000085	modENCODE_mRNA-Seq_development	FBlc0000111	mE_mRNA_AdF_Ecl_5days	3	1	1402	1402	Unique
Dmel_R6.61	FBgn0033873	CG6337	FBlc0000085	modENCODE_mRNA-Seq_development	FBlc0000112	mE_mRNA_AdF_Ecl_30days	4	2	1402	1402	Unique
Dmel_R6.61	FBgn0033873	CG6337	FBlc0000085	modENCODE_mRNA-Seq_development	FBlc0000113	mE_mRNA_AdM_Ecl_1days	6	2	1402	1402	Unique
Dmel_R6.61	FBgn0033873	CG6337	FBlc0000085	modENCODE_mRNA-Seq_development	FBlc0000114	mE_mRNA_AdM_Ecl_5days	8	2	1402	1402	Unique
Dmel_R6.61	FBgn0033873	CG6337	FBlc0000085	modENCODE_mRNA-Seq_development	FBlc0000115	mE_mRNA_AdM_Ecl_30days	17	3	1402	1402	Unique
Dmel_R6.61	FBgn0033874	CtsL2	FBlc0000085	modENCODE_mRNA-Seq_development	FBlc0000086	mE_mRNA_em0-2hr	1	1	1312	1312	Unique
Dmel_R6.61	FBgn0033874	CtsL2	FBlc0000085	modENCODE_mRNA-Seq_development	FBlc0000087	mE_mRNA_em2-4hr	0	0	1312	1312	Unique
Dmel_R6.61	FBgn0033874	CtsL2	FBlc0000085	modENCODE_mRNA-Seq_development	FBlc0000088	mE_mRNA_em4-6hr	0	0	1312	1312	Unique
Dmel_R6.61	FBgn0033874	CtsL2	FBlc0000085	modENCODE_mRNA-Seq_development	FBlc0000089	mE_mRNA_em6-8hr	1	1	1312	1312	Unique
Dmel_R6.61	FBgn0033874	CtsL2	FBlc0000085	modENCODE_mRNA-Seq_development	FBlc0000090	mE_mRNA_em8-10hr	2	1	1312	1312	Unique
Dmel_R6.61	FBgn0033874	CtsL2	FBlc0000085	modENCODE_mRNA-Seq_development	FBlc0000091	mE_mRNA_em10-12hr	3	1	1312	1312	Unique
Dmel_R6.61	FBgn0033874	CtsL2	FBlc0000085	modENCODE_mRNA-Seq_development	FBlc0000092	mE_mRNA_em12-14hr	7	2	1312	1312	Unique
Dmel_R6.61	FBgn0033874	CtsL2	FBlc0000085	modENCODE_mRNA-Seq_development	FBlc0000093	mE_mRNA_em14-16hr	127	6	1312	1312	Unique
Dmel_R6.61	FBgn0033874	CtsL2	FBlc0000085	modENCODE_mRNA-Seq_development	FBlc0000094	mE_mRNA_em16-18hr	201	6	1312	1312	Unique
Dmel_R6.61	FBgn0033874	CtsL2	FBlc0000085	modENCODE_mRNA-Seq_development	FBlc0000095	mE_mRNA_em18-20hr	33	4	1312	1312	Unique
Dmel_R6.61	FBgn0033874	CtsL2	FBlc0000085	modENCODE_mRNA-Seq_development	FBlc0000096	mE_mRNA_em20-22hr	14	3	1312	1312	Unique
Dmel_R6.61	FBgn0033874	CtsL2	FBlc0000085	modENCODE_mRNA-Seq_development	FBlc0000097	mE_mRNA_em22-24hr	13	3	1312	1312	Unique
Dmel_R6.61	FBgn0033874	CtsL2	FBlc0000085	modENCODE_mRNA-Seq_development	FBlc0000098	mE_mRNA_L1	4	2	1312	1312	Unique
Dmel_R6.61	FBgn0033874	CtsL2	FBlc0000085	modENCODE_mRNA-Seq_development	FBlc0000099	mE_mRNA_L2	73	5	1312	1312	Unique
Dmel_R6.61	FBgn0033874	CtsL2	FBlc0000085	modENCODE_mRNA-Seq_development	FBlc0000100	mE_mRNA_L3_12hr	13	3	1312	1312	Unique
Dmel_R6.61	FBgn0033874	CtsL2	FBlc0000085	modENCODE_mRNA-Seq_development	FBlc0000101	mE_mRNA_L3_PS1-2	0	0	1312	1312	Unique
Dmel_R6.61	FBgn0033874	CtsL2	FBlc0000085	modENCODE_mRNA-Seq_development	FBlc0000102	mE_mRNA_L3_PS3-6	0	0	1312	1312	Unique
Dmel_R6.61	FBgn0033874	CtsL2	FBlc0000085	modENCODE_mRNA-Seq_development	FBlc0000103	mE_mRNA_L3_PS7-9	0	0	1312	1312	Unique
Dmel_R6.61	FBgn0033874	CtsL2	FBlc0000085	modENCODE_mRNA-Seq_development	FBlc0000104	mE_mRNA_WPP	0	0	1312	1312	Unique
Dmel_R6.61	FBgn0033874	CtsL2	FBlc0000085	modENCODE_mRNA-Seq_development	FBlc0000105	mE_mRNA_P5	0	0	1312	1312	Unique
Dmel_R6.61	FBgn0033874	CtsL2	FBlc0000085	modENCODE_mRNA-Seq_development	FBlc0000106	mE_mRNA_P6	0	0	1312	1312	Unique
Dmel_R6.61	FBgn0033874	CtsL2	FBlc0000085	modENCODE_mRNA-Seq_development	FBlc0000107	mE_mRNA_P8	9	2	1312	1312	Unique
Dmel_R6.61	FBgn0033874	CtsL2	FBlc0000085	modENCODE_mRNA-Seq_development	FBlc0000108	mE_mRNA_P9-10	1	1	1312	1312	Unique
Dmel_R6.61	FBgn0033874	CtsL2	FBlc0000085	modENCODE_mRNA-Seq_development	FBlc0000109	mE_mRNA_P15	1	1	1312	1312	Unique
Dmel_R6.61	FBgn0033874	CtsL2	FBlc0000085	modENCODE_mRNA-Seq_development	FBlc0000110	mE_mRNA_AdF_Ecl_1days	0	0	1312	1312	Unique
Dmel_R6.61	FBgn0033874	CtsL2	FBlc0000085	modENCODE_mRNA-Seq_development	FBlc0000111	mE_mRNA_AdF_Ecl_5days	0	0	1312	1312	Unique
Dmel_R6.61	FBgn0033874	CtsL2	FBlc0000085	modENCODE_mRNA-Seq_development	FBlc0000112	mE_mRNA_AdF_Ecl_30days	0	0	1312	1312	Unique
Dmel_R6.61	FBgn0033874	CtsL2	FBlc0000085	modENCODE_mRNA-Seq_development	FBlc0000113	mE_mRNA_AdM_Ecl_1days	0	0	1312	1312	Unique
Dmel_R6.61	FBgn0033874	CtsL2	FBlc0000085	modENCODE_mRNA-Seq_development	FBlc0000114	mE_mRNA_AdM_Ecl_5days	0	0	1312	1312	Unique
Dmel_R6.61	FBgn0033874	CtsL2	FBlc0000085	modENCODE_mRNA-Seq_development	FBlc0000115	mE_mRNA_AdM_Ecl_30days	1	1	1312	1312	Unique
Dmel_R6.61	FBgn0033876	Syngr	FBlc0000085	modENCODE_mRNA-Seq_development	FBlc0000086	mE_mRNA_em0-2hr	0	0	2710	2710	Unique
Dmel_R6.61	FBgn0033876	Syngr	FBlc0000085	modENCODE_mRNA-Seq_development	FBlc0000087	mE_mRNA_em2-4hr	1	1	2710	2710	Unique
Dmel_R6.61	FBgn0033876	Syngr	FBlc0000085	modENCODE_mRNA-Seq_development	FBlc0000088	mE_mRNA_em4-6hr	2	1	2710	2710	Unique
Dmel_R6.61	FBgn0033876	Syngr	FBlc0000085	modENCODE_mRNA-Seq_development	FBlc0000089	mE_mRNA_em6-8hr	2	1	2710	2710	Unique
Dmel_R6.61	FBgn0033876	Syngr	FBlc0000085	modENCODE_mRNA-Seq_development	FBlc0000090	mE_mRNA_em8-10hr	1	1	2710	2710	Unique
Dmel_R6.61	FBgn0033876	Syngr	FBlc0000085	modENCODE_mRNA-Seq_development	FBlc0000091	mE_mRNA_em10-12hr	2	1	2710	2710	Unique
Dmel_R6.61	FBgn0033876	Syngr	FBlc0000085	modENCODE_mRNA-Seq_development	FBlc0000092	mE_mRNA_em12-14hr	7	2	2710	2710	Unique
Dmel_R6.61	FBgn0033876	Syngr	FBlc0000085	modENCODE_mRNA-Seq_development	FBlc0000093	mE_mRNA_em14-16hr	10	2	2710	2710	Unique
Dmel_R6.61	FBgn0033876	Syngr	FBlc0000085	modENCODE_mRNA-Seq_development	FBlc0000094	mE_mRNA_em16-18hr	19	3	2710	2710	Unique
Dmel_R6.61	FBgn0033876	Syngr	FBlc0000085	modENCODE_mRNA-Seq_development	FBlc0000095	mE_mRNA_em18-20hr	27	4	2710	2710	Unique
Dmel_R6.61	FBgn0033876	Syngr	FBlc0000085	modENCODE_mRNA-Seq_development	FBlc0000096	mE_mRNA_em20-22hr	28	4	2710	2710	Unique
Dmel_R6.61	FBgn0033876	Syngr	FBlc0000085	modENCODE_mRNA-Seq_development	FBlc0000097	mE_mRNA_em22-24hr	36	4	2710	2710	Unique
Dmel_R6.61	FBgn0033876	Syngr	FBlc0000085	modENCODE_mRNA-Seq_development	FBlc0000098	mE_mRNA_L1	26	4	2710	2710	Unique
Dmel_R6.61	FBgn0033876	Syngr	FBlc0000085	modENCODE_mRNA-Seq_development	FBlc0000099	mE_mRNA_L2	9	2	2710	2710	Unique
Dmel_R6.61	FBgn0033876	Syngr	FBlc0000085	modENCODE_mRNA-Seq_development	FBlc0000100	mE_mRNA_L3_12hr	3	1	2710	2710	Unique
Dmel_R6.61	FBgn0033876	Syngr	FBlc0000085	modENCODE_mRNA-Seq_development	FBlc0000101	mE_mRNA_L3_PS1-2	2	1	2710	2710	Unique
Dmel_R6.61	FBgn0033876	Syngr	FBlc0000085	modENCODE_mRNA-Seq_development	FBlc0000102	mE_mRNA_L3_PS3-6	3	1	2710	2710	Unique
Dmel_R6.61	FBgn0033876	Syngr	FBlc0000085	modENCODE_mRNA-Seq_development	FBlc0000103	mE_mRNA_L3_PS7-9	3	1	2710	2710	Unique
Dmel_R6.61	FBgn0033876	Syngr	FBlc0000085	modENCODE_mRNA-Seq_development	FBlc0000104	mE_mRNA_WPP	3	1	2710	2710	Unique
Dmel_R6.61	FBgn0033876	Syngr	FBlc0000085	modENCODE_mRNA-Seq_development	FBlc0000105	mE_mRNA_P5	8	2	2710	2710	Unique
Dmel_R6.61	FBgn0033876	Syngr	FBlc0000085	modENCODE_mRNA-Seq_development	FBlc0000106	mE_mRNA_P6	7	2	2710	2710	Unique
Dmel_R6.61	FBgn0033876	Syngr	FBlc0000085	modENCODE_mRNA-Seq_development	FBlc0000107	mE_mRNA_P8	5	2	2710	2710	Unique
Dmel_R6.61	FBgn0033876	Syngr	FBlc0000085	modENCODE_mRNA-Seq_development	FBlc0000108	mE_mRNA_P9-10	22	3	2710	2710	Unique
Dmel_R6.61	FBgn0033876	Syngr	FBlc0000085	modENCODE_mRNA-Seq_development	FBlc0000109	mE_mRNA_P15	27	4	2710	2710	Unique
Dmel_R6.61	FBgn0033876	Syngr	FBlc0000085	modENCODE_mRNA-Seq_development	FBlc0000110	mE_mRNA_AdF_Ecl_1days	8	2	2710	2710	Unique
Dmel_R6.61	FBgn0033876	Syngr	FBlc0000085	modENCODE_mRNA-Seq_development	FBlc0000111	mE_mRNA_AdF_Ecl_5days	2	1	2710	2710	Unique
Dmel_R6.61	FBgn0033876	Syngr	FBlc0000085	modENCODE_mRNA-Seq_development	FBlc0000112	mE_mRNA_AdF_Ecl_30days	2	1	2710	2710	Unique
Dmel_R6.61	FBgn0033876	Syngr	FBlc0000085	modENCODE_mRNA-Seq_development	FBlc0000113	mE_mRNA_AdM_Ecl_1days	16	3	2710	2710	Unique
Dmel_R6.61	FBgn0033876	Syngr	FBlc0000085	modENCODE_mRNA-Seq_development	FBlc0000114	mE_mRNA_AdM_Ecl_5days	14	3	2710	2710	Unique
Dmel_R6.61	FBgn0033876	Syngr	FBlc0000085	modENCODE_mRNA-Seq_development	FBlc0000115	mE_mRNA_AdM_Ecl_30days	13	3	2710	2710	Unique
Dmel_R6.61	FBgn0033918	CG8531	FBlc0000085	modENCODE_mRNA-Seq_development	FBlc0000086	mE_mRNA_em0-2hr	60	5	2001	2001	Unique
Dmel_R6.61	FBgn0033918	CG8531	FBlc0000085	modENCODE_mRNA-Seq_development	FBlc0000087	mE_mRNA_em2-4hr	17	3	2001	2001	Unique
Dmel_R6.61	FBgn0033918	CG8531	FBlc0000085	modENCODE_mRNA-Seq_development	FBlc0000088	mE_mRNA_em4-6hr	36	4	2001	2001	Unique
Dmel_R6.61	FBgn0033918	CG8531	FBlc0000085	modENCODE_mRNA-Seq_development	FBlc0000089	mE_mRNA_em6-8hr	45	4	2001	2001	Unique
Dmel_R6.61	FBgn0033918	CG8531	FBlc0000085	modENCODE_mRNA-Seq_development	FBlc0000090	mE_mRNA_em8-10hr	40	4	2001	2001	Unique
Dmel_R6.61	FBgn0033918	CG8531	FBlc0000085	modENCODE_mRNA-Seq_development	FBlc0000091	mE_mRNA_em10-12hr	41	4	2001	2001	Unique
Dmel_R6.61	FBgn0033918	CG8531	FBlc0000085	modENCODE_mRNA-Seq_development	FBlc0000092	mE_mRNA_em12-14hr	40	4	2001	2001	Unique
Dmel_R6.61	FBgn0033918	CG8531	FBlc0000085	modENCODE_mRNA-Seq_development	FBlc0000093	mE_mRNA_em14-16hr	31	4	2001	2001	Unique
Dmel_R6.61	FBgn0033918	CG8531	FBlc0000085	modENCODE_mRNA-Seq_development	FBlc0000094	mE_mRNA_em16-18hr	26	4	2001	2001	Unique
Dmel_R6.61	FBgn0033918	CG8531	FBlc0000085	modENCODE_mRNA-Seq_development	FBlc0000095	mE_mRNA_em18-20hr	19	3	2001	2001	Unique
Dmel_R6.61	FBgn0033918	CG8531	FBlc0000085	modENCODE_mRNA-Seq_development	FBlc0000096	mE_mRNA_em20-22hr	25	3	2001	2001	Unique
Dmel_R6.61	FBgn0033918	CG8531	FBlc0000085	modENCODE_mRNA-Seq_development	FBlc0000097	mE_mRNA_em22-24hr	23	3	2001	2001	Unique
Dmel_R6.61	FBgn0033918	CG8531	FBlc0000085	modENCODE_mRNA-Seq_development	FBlc0000098	mE_mRNA_L1	53	5	2001	2001	Unique
Dmel_R6.61	FBgn0033918	CG8531	FBlc0000085	modENCODE_mRNA-Seq_development	FBlc0000099	mE_mRNA_L2	62	5	2001	2001	Unique
Dmel_R6.61	FBgn0033918	CG8531	FBlc0000085	modENCODE_mRNA-Seq_development	FBlc0000100	mE_mRNA_L3_12hr	51	5	2001	2001	Unique
Dmel_R6.61	FBgn0033918	CG8531	FBlc0000085	modENCODE_mRNA-Seq_development	FBlc0000101	mE_mRNA_L3_PS1-2	26	4	2001	2001	Unique
Dmel_R6.61	FBgn0033918	CG8531	FBlc0000085	modENCODE_mRNA-Seq_development	FBlc0000102	mE_mRNA_L3_PS3-6	29	4	2001	2001	Unique
Dmel_R6.61	FBgn0033918	CG8531	FBlc0000085	modENCODE_mRNA-Seq_development	FBlc0000103	mE_mRNA_L3_PS7-9	31	4	2001	2001	Unique
Dmel_R6.61	FBgn0033918	CG8531	FBlc0000085	modENCODE_mRNA-Seq_development	FBlc0000104	mE_mRNA_WPP	28	4	2001	2001	Unique
Dmel_R6.61	FBgn0033918	CG8531	FBlc0000085	modENCODE_mRNA-Seq_development	FBlc0000105	mE_mRNA_P5	31	4	2001	2001	Unique
Dmel_R6.61	FBgn0033918	CG8531	FBlc0000085	modENCODE_mRNA-Seq_development	FBlc0000106	mE_mRNA_P6	44	4	2001	2001	Unique
Dmel_R6.61	FBgn0033918	CG8531	FBlc0000085	modENCODE_mRNA-Seq_development	FBlc0000107	mE_mRNA_P8	52	5	2001	2001	Unique
Dmel_R6.61	FBgn0033918	CG8531	FBlc0000085	modENCODE_mRNA-Seq_development	FBlc0000108	mE_mRNA_P9-10	51	5	2001	2001	Unique
Dmel_R6.61	FBgn0033918	CG8531	FBlc0000085	modENCODE_mRNA-Seq_development	FBlc0000109	mE_mRNA_P15	41	4	2001	2001	Unique
Dmel_R6.61	FBgn0033918	CG8531	FBlc0000085	modENCODE_mRNA-Seq_development	FBlc0000110	mE_mRNA_AdF_Ecl_1days	38	4	2001	2001	Unique
Dmel_R6.61	FBgn0033918	CG8531	FBlc0000085	modENCODE_mRNA-Seq_development	FBlc0000111	mE_mRNA_AdF_Ecl_5days	50	4	2001	2001	Unique
Dmel_R6.61	FBgn0033918	CG8531	FBlc0000085	modENCODE_mRNA-Seq_development	FBlc0000112	mE_mRNA_AdF_Ecl_30days	49	4	2001	2001	Unique
Dmel_R6.61	FBgn0033918	CG8531	FBlc0000085	modENCODE_mRNA-Seq_development	FBlc0000113	mE_mRNA_AdM_Ecl_1days	65	5	2001	2001	Unique
Dmel_R6.61	FBgn0033918	CG8531	FBlc0000085	modENCODE_mRNA-Seq_development	FBlc0000114	mE_mRNA_AdM_Ecl_5days	82	5	2001	2001	Unique
Dmel_R6.61	FBgn0033918	CG8531	FBlc0000085	modENCODE_mRNA-Seq_development	FBlc0000115	mE_mRNA_AdM_Ecl_30days	87	5	2001	2001	Unique
Dmel_R6.61	FBgn0033926	Arc1	FBlc0000085	modENCODE_mRNA-Seq_development	FBlc0000086	mE_mRNA_em0-2hr	34	4	2371	2371	Unique
Dmel_R6.61	FBgn0033926	Arc1	FBlc0000085	modENCODE_mRNA-Seq_development	FBlc0000087	mE_mRNA_em2-4hr	37	4	2371	2371	Unique
Dmel_R6.61	FBgn0033926	Arc1	FBlc0000085	modENCODE_mRNA-Seq_development	FBlc0000088	mE_mRNA_em4-6hr	25	3	2371	2371	Unique
Dmel_R6.61	FBgn0033926	Arc1	FBlc0000085	modENCODE_mRNA-Seq_development	FBlc0000089	mE_mRNA_em6-8hr	21	3	2371	2371	Unique
Dmel_R6.61	FBgn0033926	Arc1	FBlc0000085	modENCODE_mRNA-Seq_development	FBlc0000090	mE_mRNA_em8-10hr	32	4	2371	2371	Unique
Dmel_R6.61	FBgn0033926	Arc1	FBlc0000085	modENCODE_mRNA-Seq_development	FBlc0000091	mE_mRNA_em10-12hr	27	4	2371	2371	Unique
Dmel_R6.61	FBgn0033926	Arc1	FBlc0000085	modENCODE_mRNA-Seq_development	FBlc0000092	mE_mRNA_em12-14hr	21	3	2371	2371	Unique
Dmel_R6.61	FBgn0033926	Arc1	FBlc0000085	modENCODE_mRNA-Seq_development	FBlc0000093	mE_mRNA_em14-16hr	21	3	2371	2371	Unique
Dmel_R6.61	FBgn0033926	Arc1	FBlc0000085	modENCODE_mRNA-Seq_development	FBlc0000094	mE_mRNA_em16-18hr	18	3	2371	2371	Unique
Dmel_R6.61	FBgn0033926	Arc1	FBlc0000085	modENCODE_mRNA-Seq_development	FBlc0000095	mE_mRNA_em18-20hr	19	3	2371	2371	Unique
Dmel_R6.61	FBgn0033926	Arc1	FBlc0000085	modENCODE_mRNA-Seq_development	FBlc0000096	mE_mRNA_em20-22hr	24	3	2371	2371	Unique
Dmel_R6.61	FBgn0033926	Arc1	FBlc0000085	modENCODE_mRNA-Seq_development	FBlc0000097	mE_mRNA_em22-24hr	20	3	2371	2371	Unique
Dmel_R6.61	FBgn0033926	Arc1	FBlc0000085	modENCODE_mRNA-Seq_development	FBlc0000098	mE_mRNA_L1	13	3	2371	2371	Unique
Dmel_R6.61	FBgn0033926	Arc1	FBlc0000085	modENCODE_mRNA-Seq_development	FBlc0000099	mE_mRNA_L2	9	2	2371	2371	Unique
Dmel_R6.61	FBgn0033926	Arc1	FBlc0000085	modENCODE_mRNA-Seq_development	FBlc0000100	mE_mRNA_L3_12hr	38	4	2371	2371	Unique
Dmel_R6.61	FBgn0033926	Arc1	FBlc0000085	modENCODE_mRNA-Seq_development	FBlc0000101	mE_mRNA_L3_PS1-2	46	4	2371	2371	Unique
Dmel_R6.61	FBgn0033926	Arc1	FBlc0000085	modENCODE_mRNA-Seq_development	FBlc0000102	mE_mRNA_L3_PS3-6	60	5	2371	2371	Unique
Dmel_R6.61	FBgn0033926	Arc1	FBlc0000085	modENCODE_mRNA-Seq_development	FBlc0000103	mE_mRNA_L3_PS7-9	62	5	2371	2371	Unique
Dmel_R6.61	FBgn0033926	Arc1	FBlc0000085	modENCODE_mRNA-Seq_development	FBlc0000104	mE_mRNA_WPP	73	5	2371	2371	Unique
Dmel_R6.61	FBgn0033926	Arc1	FBlc0000085	modENCODE_mRNA-Seq_development	FBlc0000105	mE_mRNA_P5	80	5	2371	2371	Unique
Dmel_R6.61	FBgn0033926	Arc1	FBlc0000085	modENCODE_mRNA-Seq_development	FBlc0000106	mE_mRNA_P6	43	4	2371	2371	Unique
Dmel_R6.61	FBgn0033926	Arc1	FBlc0000085	modENCODE_mRNA-Seq_development	FBlc0000107	mE_mRNA_P8	22	3	2371	2371	Unique
Dmel_R6.61	FBgn0033926	Arc1	FBlc0000085	modENCODE_mRNA-Seq_development	FBlc0000108	mE_mRNA_P9-10	5	2	2371	2371	Unique
Dmel_R6.61	FBgn0033926	Arc1	FBlc0000085	modENCODE_mRNA-Seq_development	FBlc0000109	mE_mRNA_P15	14	3	2371	2371	Unique
Dmel_R6.61	FBgn0033926	Arc1	FBlc0000085	modENCODE_mRNA-Seq_development	FBlc0000110	mE_mRNA_AdF_Ecl_1days	20	3	2371	2371	Unique
Dmel_R6.61	FBgn0033926	Arc1	FBlc0000085	modENCODE_mRNA-Seq_development	FBlc0000111	mE_mRNA_AdF_Ecl_5days	27	4	2371	2371	Unique
Dmel_R6.61	FBgn0033926	Arc1	FBlc0000085	modENCODE_mRNA-Seq_development	FBlc0000112	mE_mRNA_AdF_Ecl_30days	22	3	2371	2371	Unique
Dmel_R6.61	FBgn0033926	Arc1	FBlc0000085	modENCODE_mRNA-Seq_development	FBlc0000113	mE_mRNA_AdM_Ecl_1days	29	4	2371	2371	Unique
Dmel_R6.61	FBgn0033926	Arc1	FBlc0000085	modENCODE_mRNA-Seq_development	FBlc0000114	mE_mRNA_AdM_Ecl_5days	46	4	2371	2371	Unique
Dmel_R6.61	FBgn0033926	Arc1	FBlc0000085	modENCODE_mRNA-Seq_development	FBlc0000115	mE_mRNA_AdM_Ecl_30days	67	5	2371	2371	Unique
Dmel_R6.61	FBgn0033933	CG10104	FBlc0000085	modENCODE_mRNA-Seq_development	FBlc0000086	mE_mRNA_em0-2hr	0	0	1514	1514	Unique
Dmel_R6.61	FBgn0033933	CG10104	FBlc0000085	modENCODE_mRNA-Seq_development	FBlc0000087	mE_mRNA_em2-4hr	0	0	1514	1514	Unique
Dmel_R6.61	FBgn0033933	CG10104	FBlc0000085	modENCODE_mRNA-Seq_development	FBlc0000088	mE_mRNA_em4-6hr	0	0	1514	1514	Unique
Dmel_R6.61	FBgn0033933	CG10104	FBlc0000085	modENCODE_mRNA-Seq_development	FBlc0000089	mE_mRNA_em6-8hr	0	0	1514	1514	Unique
Dmel_R6.61	FBgn0033933	CG10104	FBlc0000085	modENCODE_mRNA-Seq_development	FBlc0000090	mE_mRNA_em8-10hr	0	0	1514	1514	Unique
Dmel_R6.61	FBgn0033933	CG10104	FBlc0000085	modENCODE_mRNA-Seq_development	FBlc0000091	mE_mRNA_em10-12hr	0	0	1514	1514	Unique
Dmel_R6.61	FBgn0033933	CG10104	FBlc0000085	modENCODE_mRNA-Seq_development	FBlc0000092	mE_mRNA_em12-14hr	0	0	1514	1514	Unique
Dmel_R6.61	FBgn0033933	CG10104	FBlc0000085	modENCODE_mRNA-Seq_development	FBlc0000093	mE_mRNA_em14-16hr	0	0	1514	1514	Unique
Dmel_R6.61	FBgn0033933	CG10104	FBlc0000085	modENCODE_mRNA-Seq_development	FBlc0000094	mE_mRNA_em16-18hr	0	0	1514	1514	Unique
Dmel_R6.61	FBgn0033933	CG10104	FBlc0000085	modENCODE_mRNA-Seq_development	FBlc0000095	mE_mRNA_em18-20hr	0	0	1514	1514	Unique
Dmel_R6.61	FBgn0033933	CG10104	FBlc0000085	modENCODE_mRNA-Seq_development	FBlc0000096	mE_mRNA_em20-22hr	0	0	1514	1514	Unique
Dmel_R6.61	FBgn0033933	CG10104	FBlc0000085	modENCODE_mRNA-Seq_development	FBlc0000097	mE_mRNA_em22-24hr	0	0	1514	1514	Unique
Dmel_R6.61	FBgn0033933	CG10104	FBlc0000085	modENCODE_mRNA-Seq_development	FBlc0000098	mE_mRNA_L1	0	0	1514	1514	Unique
Dmel_R6.61	FBgn0033933	CG10104	FBlc0000085	modENCODE_mRNA-Seq_development	FBlc0000099	mE_mRNA_L2	0	0	1514	1514	Unique
Dmel_R6.61	FBgn0033933	CG10104	FBlc0000085	modENCODE_mRNA-Seq_development	FBlc0000100	mE_mRNA_L3_12hr	0	0	1514	1514	Unique
Dmel_R6.61	FBgn0033933	CG10104	FBlc0000085	modENCODE_mRNA-Seq_development	FBlc0000101	mE_mRNA_L3_PS1-2	0	0	1514	1514	Unique
Dmel_R6.61	FBgn0033933	CG10104	FBlc0000085	modENCODE_mRNA-Seq_development	FBlc0000102	mE_mRNA_L3_PS3-6	2	1	1514	1514	Unique
Dmel_R6.61	FBgn0033933	CG10104	FBlc0000085	modENCODE_mRNA-Seq_development	FBlc0000103	mE_mRNA_L3_PS7-9	2	1	1514	1514	Unique
Dmel_R6.61	FBgn0033933	CG10104	FBlc0000085	modENCODE_mRNA-Seq_development	FBlc0000104	mE_mRNA_WPP	2	1	1514	1514	Unique
Dmel_R6.61	FBgn0033933	CG10104	FBlc0000085	modENCODE_mRNA-Seq_development	FBlc0000105	mE_mRNA_P5	3	1	1514	1514	Unique
Dmel_R6.61	FBgn0033933	CG10104	FBlc0000085	modENCODE_mRNA-Seq_development	FBlc0000106	mE_mRNA_P6	5	2	1514	1514	Unique
Dmel_R6.61	FBgn0033933	CG10104	FBlc0000085	modENCODE_mRNA-Seq_development	FBlc0000107	mE_mRNA_P8	4	2	1514	1514	Unique
Dmel_R6.61	FBgn0033933	CG10104	FBlc0000085	modENCODE_mRNA-Seq_development	FBlc0000108	mE_mRNA_P9-10	3	1	1514	1514	Unique
Dmel_R6.61	FBgn0033933	CG10104	FBlc0000085	modENCODE_mRNA-Seq_development	FBlc0000109	mE_mRNA_P15	2	1	1514	1514	Unique
Dmel_R6.61	FBgn0033933	CG10104	FBlc0000085	modENCODE_mRNA-Seq_development	FBlc0000110	mE_mRNA_AdF_Ecl_1days	0	0	1514	1514	Unique
Dmel_R6.61	FBgn0033933	CG10104	FBlc0000085	modENCODE_mRNA-Seq_development	FBlc0000111	mE_mRNA_AdF_Ecl_5days	0	0	1514	1514	Unique
Dmel_R6.61	FBgn0033933	CG10104	FBlc0000085	modENCODE_mRNA-Seq_development	FBlc0000112	mE_mRNA_AdF_Ecl_30days	0	0	1514	1514	Unique
Dmel_R6.61	FBgn0033933	CG10104	FBlc0000085	modENCODE_mRNA-Seq_development	FBlc0000113	mE_mRNA_AdM_Ecl_1days	4	2	1514	1514	Unique
Dmel_R6.61	FBgn0033933	CG10104	FBlc0000085	modENCODE_mRNA-Seq_development	FBlc0000114	mE_mRNA_AdM_Ecl_5days	6	2	1514	1514	Unique
Dmel_R6.61	FBgn0033933	CG10104	FBlc0000085	modENCODE_mRNA-Seq_development	FBlc0000115	mE_mRNA_AdM_Ecl_30days	6	2	1514	1514	Unique
Dmel_R6.61	FBgn0034012	Hr51	FBlc0000085	modENCODE_mRNA-Seq_development	FBlc0000086	mE_mRNA_em0-2hr	0	0	2089	2089	Unique
Dmel_R6.61	FBgn0034012	Hr51	FBlc0000085	modENCODE_mRNA-Seq_development	FBlc0000087	mE_mRNA_em2-4hr	0	0	2089	2089	Unique
Dmel_R6.61	FBgn0034012	Hr51	FBlc0000085	modENCODE_mRNA-Seq_development	FBlc0000088	mE_mRNA_em4-6hr	0	0	2089	2089	Unique
Dmel_R6.61	FBgn0034012	Hr51	FBlc0000085	modENCODE_mRNA-Seq_development	FBlc0000089	mE_mRNA_em6-8hr	0	0	2089	2089	Unique
Dmel_R6.61	FBgn0034012	Hr51	FBlc0000085	modENCODE_mRNA-Seq_development	FBlc0000090	mE_mRNA_em8-10hr	0	0	2089	2089	Unique
Dmel_R6.61	FBgn0034012	Hr51	FBlc0000085	modENCODE_mRNA-Seq_development	FBlc0000091	mE_mRNA_em10-12hr	2	1	2089	2089	Unique
Dmel_R6.61	FBgn0034012	Hr51	FBlc0000085	modENCODE_mRNA-Seq_development	FBlc0000092	mE_mRNA_em12-14hr	2	1	2089	2089	Unique
Dmel_R6.61	FBgn0034012	Hr51	FBlc0000085	modENCODE_mRNA-Seq_development	FBlc0000093	mE_mRNA_em14-16hr	3	1	2089	2089	Unique
Dmel_R6.61	FBgn0034012	Hr51	FBlc0000085	modENCODE_mRNA-Seq_development	FBlc0000094	mE_mRNA_em16-18hr	3	1	2089	2089	Unique
Dmel_R6.61	FBgn0034012	Hr51	FBlc0000085	modENCODE_mRNA-Seq_development	FBlc0000095	mE_mRNA_em18-20hr	3	1	2089	2089	Unique
Dmel_R6.61	FBgn0034012	Hr51	FBlc0000085	modENCODE_mRNA-Seq_development	FBlc0000096	mE_mRNA_em20-22hr	2	1	2089	2089	Unique
Dmel_R6.61	FBgn0034012	Hr51	FBlc0000085	modENCODE_mRNA-Seq_development	FBlc0000097	mE_mRNA_em22-24hr	2	1	2089	2089	Unique
Dmel_R6.61	FBgn0034012	Hr51	FBlc0000085	modENCODE_mRNA-Seq_development	FBlc0000098	mE_mRNA_L1	2	1	2089	2089	Unique
Dmel_R6.61	FBgn0034012	Hr51	FBlc0000085	modENCODE_mRNA-Seq_development	FBlc0000099	mE_mRNA_L2	1	1	2089	2089	Unique
Dmel_R6.61	FBgn0034012	Hr51	FBlc0000085	modENCODE_mRNA-Seq_development	FBlc0000100	mE_mRNA_L3_12hr	0	0	2089	2089	Unique
Dmel_R6.61	FBgn0034012	Hr51	FBlc0000085	modENCODE_mRNA-Seq_development	FBlc0000101	mE_mRNA_L3_PS1-2	0	0	2089	2089	Unique
Dmel_R6.61	FBgn0034012	Hr51	FBlc0000085	modENCODE_mRNA-Seq_development	FBlc0000102	mE_mRNA_L3_PS3-6	0	0	2089	2089	Unique
Dmel_R6.61	FBgn0034012	Hr51	FBlc0000085	modENCODE_mRNA-Seq_development	FBlc0000103	mE_mRNA_L3_PS7-9	1	1	2089	2089	Unique
Dmel_R6.61	FBgn0034012	Hr51	FBlc0000085	modENCODE_mRNA-Seq_development	FBlc0000104	mE_mRNA_WPP	1	1	2089	2089	Unique
Dmel_R6.61	FBgn0034012	Hr51	FBlc0000085	modENCODE_mRNA-Seq_development	FBlc0000105	mE_mRNA_P5	1	1	2089	2089	Unique
Dmel_R6.61	FBgn0034012	Hr51	FBlc0000085	modENCODE_mRNA-Seq_development	FBlc0000106	mE_mRNA_P6	1	1	2089	2089	Unique
Dmel_R6.61	FBgn0034012	Hr51	FBlc0000085	modENCODE_mRNA-Seq_development	FBlc0000107	mE_mRNA_P8	1	1	2089	2089	Unique
Dmel_R6.61	FBgn0034012	Hr51	FBlc0000085	modENCODE_mRNA-Seq_development	FBlc0000108	mE_mRNA_P9-10	1	1	2089	2089	Unique
Dmel_R6.61	FBgn0034012	Hr51	FBlc0000085	modENCODE_mRNA-Seq_development	FBlc0000109	mE_mRNA_P15	1	1	2089	2089	Unique
Dmel_R6.61	FBgn0034012	Hr51	FBlc0000085	modENCODE_mRNA-Seq_development	FBlc0000110	mE_mRNA_AdF_Ecl_1days	0	0	2089	2089	Unique
Dmel_R6.61	FBgn0034012	Hr51	FBlc0000085	modENCODE_mRNA-Seq_development	FBlc0000111	mE_mRNA_AdF_Ecl_5days	0	0	2089	2089	Unique
Dmel_R6.61	FBgn0034012	Hr51	FBlc0000085	modENCODE_mRNA-Seq_development	FBlc0000112	mE_mRNA_AdF_Ecl_30days	0	0	2089	2089	Unique
Dmel_R6.61	FBgn0034012	Hr51	FBlc0000085	modENCODE_mRNA-Seq_development	FBlc0000113	mE_mRNA_AdM_Ecl_1days	1	1	2089	2089	Unique
Dmel_R6.61	FBgn0034012	Hr51	FBlc0000085	modENCODE_mRNA-Seq_development	FBlc0000114	mE_mRNA_AdM_Ecl_5days	1	1	2089	2089	Unique
Dmel_R6.61	FBgn0034012	Hr51	FBlc0000085	modENCODE_mRNA-Seq_development	FBlc0000115	mE_mRNA_AdM_Ecl_30days	2	1	2089	2089	Unique
Dmel_R6.61	FBgn0034013	unc-5	FBlc0000085	modENCODE_mRNA-Seq_development	FBlc0000086	mE_mRNA_em0-2hr	1	1	5008	5235	Unique
Dmel_R6.61	FBgn0034013	unc-5	FBlc0000085	modENCODE_mRNA-Seq_development	FBlc0000087	mE_mRNA_em2-4hr	15	3	5008	5235	Unique
Dmel_R6.61	FBgn0034013	unc-5	FBlc0000085	modENCODE_mRNA-Seq_development	FBlc0000088	mE_mRNA_em4-6hr	41	4	5008	5235	Unique
Dmel_R6.61	FBgn0034013	unc-5	FBlc0000085	modENCODE_mRNA-Seq_development	FBlc0000089	mE_mRNA_em6-8hr	95	5	5008	5235	Unique
Dmel_R6.61	FBgn0034013	unc-5	FBlc0000085	modENCODE_mRNA-Seq_development	FBlc0000090	mE_mRNA_em8-10hr	78	5	5008	5235	Unique
Dmel_R6.61	FBgn0034013	unc-5	FBlc0000085	modENCODE_mRNA-Seq_development	FBlc0000091	mE_mRNA_em10-12hr	47	4	5008	5235	Unique
Dmel_R6.61	FBgn0034013	unc-5	FBlc0000085	modENCODE_mRNA-Seq_development	FBlc0000092	mE_mRNA_em12-14hr	35	4	5008	5235	Unique
Dmel_R6.61	FBgn0034013	unc-5	FBlc0000085	modENCODE_mRNA-Seq_development	FBlc0000093	mE_mRNA_em14-16hr	35	4	5008	5235	Unique
Dmel_R6.61	FBgn0034013	unc-5	FBlc0000085	modENCODE_mRNA-Seq_development	FBlc0000094	mE_mRNA_em16-18hr	28	4	5008	5235	Unique
Dmel_R6.61	FBgn0034013	unc-5	FBlc0000085	modENCODE_mRNA-Seq_development	FBlc0000095	mE_mRNA_em18-20hr	23	3	5008	5235	Unique
Dmel_R6.61	FBgn0034013	unc-5	FBlc0000085	modENCODE_mRNA-Seq_development	FBlc0000096	mE_mRNA_em20-22hr	11	3	5008	5235	Unique
Dmel_R6.61	FBgn0034013	unc-5	FBlc0000085	modENCODE_mRNA-Seq_development	FBlc0000097	mE_mRNA_em22-24hr	12	3	5008	5235	Unique
Dmel_R6.61	FBgn0034013	unc-5	FBlc0000085	modENCODE_mRNA-Seq_development	FBlc0000098	mE_mRNA_L1	9	2	5008	5235	Unique
Dmel_R6.61	FBgn0034013	unc-5	FBlc0000085	modENCODE_mRNA-Seq_development	FBlc0000099	mE_mRNA_L2	3	1	5008	5235	Unique
Dmel_R6.61	FBgn0034013	unc-5	FBlc0000085	modENCODE_mRNA-Seq_development	FBlc0000100	mE_mRNA_L3_12hr	2	1	5008	5235	Unique
Dmel_R6.61	FBgn0034013	unc-5	FBlc0000085	modENCODE_mRNA-Seq_development	FBlc0000101	mE_mRNA_L3_PS1-2	3	1	5008	5235	Unique
Dmel_R6.61	FBgn0034013	unc-5	FBlc0000085	modENCODE_mRNA-Seq_development	FBlc0000102	mE_mRNA_L3_PS3-6	7	2	5008	5235	Unique
Dmel_R6.61	FBgn0034013	unc-5	FBlc0000085	modENCODE_mRNA-Seq_development	FBlc0000103	mE_mRNA_L3_PS7-9	9	2	5008	5235	Unique
Dmel_R6.61	FBgn0034013	unc-5	FBlc0000085	modENCODE_mRNA-Seq_development	FBlc0000104	mE_mRNA_WPP	11	3	5008	5235	Unique
Dmel_R6.61	FBgn0034013	unc-5	FBlc0000085	modENCODE_mRNA-Seq_development	FBlc0000105	mE_mRNA_P5	19	3	5008	5235	Unique
Dmel_R6.61	FBgn0034013	unc-5	FBlc0000085	modENCODE_mRNA-Seq_development	FBlc0000106	mE_mRNA_P6	22	3	5008	5235	Unique
Dmel_R6.61	FBgn0034013	unc-5	FBlc0000085	modENCODE_mRNA-Seq_development	FBlc0000107	mE_mRNA_P8	17	3	5008	5235	Unique
Dmel_R6.61	FBgn0034013	unc-5	FBlc0000085	modENCODE_mRNA-Seq_development	FBlc0000108	mE_mRNA_P9-10	11	3	5008	5235	Unique
Dmel_R6.61	FBgn0034013	unc-5	FBlc0000085	modENCODE_mRNA-Seq_development	FBlc0000109	mE_mRNA_P15	6	2	5008	5235	Unique
Dmel_R6.61	FBgn0034013	unc-5	FBlc0000085	modENCODE_mRNA-Seq_development	FBlc0000110	mE_mRNA_AdF_Ecl_1days	2	1	5008	5235	Unique
Dmel_R6.61	FBgn0034013	unc-5	FBlc0000085	modENCODE_mRNA-Seq_development	FBlc0000111	mE_mRNA_AdF_Ecl_5days	1	1	5008	5235	Unique
Dmel_R6.61	FBgn0034013	unc-5	FBlc0000085	modENCODE_mRNA-Seq_development	FBlc0000112	mE_mRNA_AdF_Ecl_30days	1	1	5008	5235	Unique
Dmel_R6.61	FBgn0034013	unc-5	FBlc0000085	modENCODE_mRNA-Seq_development	FBlc0000113	mE_mRNA_AdM_Ecl_1days	6	2	5008	5235	Unique
Dmel_R6.61	FBgn0034013	unc-5	FBlc0000085	modENCODE_mRNA-Seq_development	FBlc0000114	mE_mRNA_AdM_Ecl_5days	7	2	5008	5235	Unique
Dmel_R6.61	FBgn0034013	unc-5	FBlc0000085	modENCODE_mRNA-Seq_development	FBlc0000115	mE_mRNA_AdM_Ecl_30days	8	2	5008	5235	Unique
Dmel_R6.61	FBgn0034085	Ptp52F	FBlc0000085	modENCODE_mRNA-Seq_development	FBlc0000086	mE_mRNA_em0-2hr	0	0	4589	4589	Unique
Dmel_R6.61	FBgn0034085	Ptp52F	FBlc0000085	modENCODE_mRNA-Seq_development	FBlc0000087	mE_mRNA_em2-4hr	0	0	4589	4589	Unique
Dmel_R6.61	FBgn0034085	Ptp52F	FBlc0000085	modENCODE_mRNA-Seq_development	FBlc0000088	mE_mRNA_em4-6hr	0	0	4589	4589	Unique
Dmel_R6.61	FBgn0034085	Ptp52F	FBlc0000085	modENCODE_mRNA-Seq_development	FBlc0000089	mE_mRNA_em6-8hr	2	1	4589	4589	Unique
Dmel_R6.61	FBgn0034085	Ptp52F	FBlc0000085	modENCODE_mRNA-Seq_development	FBlc0000090	mE_mRNA_em8-10hr	2	1	4589	4589	Unique
Dmel_R6.61	FBgn0034085	Ptp52F	FBlc0000085	modENCODE_mRNA-Seq_development	FBlc0000091	mE_mRNA_em10-12hr	2	1	4589	4589	Unique
Dmel_R6.61	FBgn0034085	Ptp52F	FBlc0000085	modENCODE_mRNA-Seq_development	FBlc0000092	mE_mRNA_em12-14hr	2	1	4589	4589	Unique
Dmel_R6.61	FBgn0034085	Ptp52F	FBlc0000085	modENCODE_mRNA-Seq_development	FBlc0000093	mE_mRNA_em14-16hr	1	1	4589	4589	Unique
Dmel_R6.61	FBgn0034085	Ptp52F	FBlc0000085	modENCODE_mRNA-Seq_development	FBlc0000094	mE_mRNA_em16-18hr	3	1	4589	4589	Unique
Dmel_R6.61	FBgn0034085	Ptp52F	FBlc0000085	modENCODE_mRNA-Seq_development	FBlc0000095	mE_mRNA_em18-20hr	5	2	4589	4589	Unique
Dmel_R6.61	FBgn0034085	Ptp52F	FBlc0000085	modENCODE_mRNA-Seq_development	FBlc0000096	mE_mRNA_em20-22hr	11	3	4589	4589	Unique
Dmel_R6.61	FBgn0034085	Ptp52F	FBlc0000085	modENCODE_mRNA-Seq_development	FBlc0000097	mE_mRNA_em22-24hr	11	3	4589	4589	Unique
Dmel_R6.61	FBgn0034085	Ptp52F	FBlc0000085	modENCODE_mRNA-Seq_development	FBlc0000098	mE_mRNA_L1	8	2	4589	4589	Unique
Dmel_R6.61	FBgn0034085	Ptp52F	FBlc0000085	modENCODE_mRNA-Seq_development	FBlc0000099	mE_mRNA_L2	9	2	4589	4589	Unique
Dmel_R6.61	FBgn0034085	Ptp52F	FBlc0000085	modENCODE_mRNA-Seq_development	FBlc0000100	mE_mRNA_L3_12hr	7	2	4589	4589	Unique
Dmel_R6.61	FBgn0034085	Ptp52F	FBlc0000085	modENCODE_mRNA-Seq_development	FBlc0000101	mE_mRNA_L3_PS1-2	12	3	4589	4589	Unique
Dmel_R6.61	FBgn0034085	Ptp52F	FBlc0000085	modENCODE_mRNA-Seq_development	FBlc0000102	mE_mRNA_L3_PS3-6	18	3	4589	4589	Unique
Dmel_R6.61	FBgn0034085	Ptp52F	FBlc0000085	modENCODE_mRNA-Seq_development	FBlc0000103	mE_mRNA_L3_PS7-9	61	5	4589	4589	Unique
Dmel_R6.61	FBgn0034085	Ptp52F	FBlc0000085	modENCODE_mRNA-Seq_development	FBlc0000104	mE_mRNA_WPP	27	4	4589	4589	Unique
Dmel_R6.61	FBgn0034085	Ptp52F	FBlc0000085	modENCODE_mRNA-Seq_development	FBlc0000105	mE_mRNA_P5	10	2	4589	4589	Unique
Dmel_R6.61	FBgn0034085	Ptp52F	FBlc0000085	modENCODE_mRNA-Seq_development	FBlc0000106	mE_mRNA_P6	2	1	4589	4589	Unique
Dmel_R6.61	FBgn0034085	Ptp52F	FBlc0000085	modENCODE_mRNA-Seq_development	FBlc0000107	mE_mRNA_P8	1	1	4589	4589	Unique
Dmel_R6.61	FBgn0034085	Ptp52F	FBlc0000085	modENCODE_mRNA-Seq_development	FBlc0000108	mE_mRNA_P9-10	1	1	4589	4589	Unique
Dmel_R6.61	FBgn0034085	Ptp52F	FBlc0000085	modENCODE_mRNA-Seq_development	FBlc0000109	mE_mRNA_P15	7	2	4589	4589	Unique
Dmel_R6.61	FBgn0034085	Ptp52F	FBlc0000085	modENCODE_mRNA-Seq_development	FBlc0000110	mE_mRNA_AdF_Ecl_1days	8	2	4589	4589	Unique
Dmel_R6.61	FBgn0034085	Ptp52F	FBlc0000085	modENCODE_mRNA-Seq_development	FBlc0000111	mE_mRNA_AdF_Ecl_5days	5	2	4589	4589	Unique
Dmel_R6.61	FBgn0034085	Ptp52F	FBlc0000085	modENCODE_mRNA-Seq_development	FBlc0000112	mE_mRNA_AdF_Ecl_30days	5	2	4589	4589	Unique
Dmel_R6.61	FBgn0034085	Ptp52F	FBlc0000085	modENCODE_mRNA-Seq_development	FBlc0000113	mE_mRNA_AdM_Ecl_1days	7	2	4589	4589	Unique
Dmel_R6.61	FBgn0034085	Ptp52F	FBlc0000085	modENCODE_mRNA-Seq_development	FBlc0000114	mE_mRNA_AdM_Ecl_5days	8	2	4589	4589	Unique
Dmel_R6.61	FBgn0034085	Ptp52F	FBlc0000085	modENCODE_mRNA-Seq_development	FBlc0000115	mE_mRNA_AdM_Ecl_30days	7	2	4589	4589	Unique
Dmel_R6.61	FBgn0034135	Syn2	FBlc0000085	modENCODE_mRNA-Seq_development	FBlc0000086	mE_mRNA_em0-2hr	0	0	3712	3712	Unique
Dmel_R6.61	FBgn0034135	Syn2	FBlc0000085	modENCODE_mRNA-Seq_development	FBlc0000087	mE_mRNA_em2-4hr	0	0	3712	3712	Unique
Dmel_R6.61	FBgn0034135	Syn2	FBlc0000085	modENCODE_mRNA-Seq_development	FBlc0000088	mE_mRNA_em4-6hr	0	0	3712	3712	Unique
Dmel_R6.61	FBgn0034135	Syn2	FBlc0000085	modENCODE_mRNA-Seq_development	FBlc0000089	mE_mRNA_em6-8hr	0	0	3712	3712	Unique
Dmel_R6.61	FBgn0034135	Syn2	FBlc0000085	modENCODE_mRNA-Seq_development	FBlc0000090	mE_mRNA_em8-10hr	1	1	3712	3712	Unique
Dmel_R6.61	FBgn0034135	Syn2	FBlc0000085	modENCODE_mRNA-Seq_development	FBlc0000091	mE_mRNA_em10-12hr	3	1	3712	3712	Unique
Dmel_R6.61	FBgn0034135	Syn2	FBlc0000085	modENCODE_mRNA-Seq_development	FBlc0000092	mE_mRNA_em12-14hr	7	2	3712	3712	Unique
Dmel_R6.61	FBgn0034135	Syn2	FBlc0000085	modENCODE_mRNA-Seq_development	FBlc0000093	mE_mRNA_em14-16hr	4	2	3712	3712	Unique
Dmel_R6.61	FBgn0034135	Syn2	FBlc0000085	modENCODE_mRNA-Seq_development	FBlc0000094	mE_mRNA_em16-18hr	5	2	3712	3712	Unique
Dmel_R6.61	FBgn0034135	Syn2	FBlc0000085	modENCODE_mRNA-Seq_development	FBlc0000095	mE_mRNA_em18-20hr	4	2	3712	3712	Unique
Dmel_R6.61	FBgn0034135	Syn2	FBlc0000085	modENCODE_mRNA-Seq_development	FBlc0000096	mE_mRNA_em20-22hr	4	2	3712	3712	Unique
Dmel_R6.61	FBgn0034135	Syn2	FBlc0000085	modENCODE_mRNA-Seq_development	FBlc0000097	mE_mRNA_em22-24hr	6	2	3712	3712	Unique
Dmel_R6.61	FBgn0034135	Syn2	FBlc0000085	modENCODE_mRNA-Seq_development	FBlc0000098	mE_mRNA_L1	4	2	3712	3712	Unique
Dmel_R6.61	FBgn0034135	Syn2	FBlc0000085	modENCODE_mRNA-Seq_development	FBlc0000099	mE_mRNA_L2	2	1	3712	3712	Unique
Dmel_R6.61	FBgn0034135	Syn2	FBlc0000085	modENCODE_mRNA-Seq_development	FBlc0000100	mE_mRNA_L3_12hr	1	1	3712	3712	Unique
Dmel_R6.61	FBgn0034135	Syn2	FBlc0000085	modENCODE_mRNA-Seq_development	FBlc0000101	mE_mRNA_L3_PS1-2	0	0	3712	3712	Unique
Dmel_R6.61	FBgn0034135	Syn2	FBlc0000085	modENCODE_mRNA-Seq_development	FBlc0000102	mE_mRNA_L3_PS3-6	1	1	3712	3712	Unique
Dmel_R6.61	FBgn0034135	Syn2	FBlc0000085	modENCODE_mRNA-Seq_development	FBlc0000103	mE_mRNA_L3_PS7-9	1	1	3712	3712	Unique
Dmel_R6.61	FBgn0034135	Syn2	FBlc0000085	modENCODE_mRNA-Seq_development	FBlc0000104	mE_mRNA_WPP	1	1	3712	3712	Unique
Dmel_R6.61	FBgn0034135	Syn2	FBlc0000085	modENCODE_mRNA-Seq_development	FBlc0000105	mE_mRNA_P5	2	1	3712	3712	Unique
Dmel_R6.61	FBgn0034135	Syn2	FBlc0000085	modENCODE_mRNA-Seq_development	FBlc0000106	mE_mRNA_P6	3	1	3712	3712	Unique
Dmel_R6.61	FBgn0034135	Syn2	FBlc0000085	modENCODE_mRNA-Seq_development	FBlc0000107	mE_mRNA_P8	8	2	3712	3712	Unique
Dmel_R6.61	FBgn0034135	Syn2	FBlc0000085	modENCODE_mRNA-Seq_development	FBlc0000108	mE_mRNA_P9-10	9	2	3712	3712	Unique
Dmel_R6.61	FBgn0034135	Syn2	FBlc0000085	modENCODE_mRNA-Seq_development	FBlc0000109	mE_mRNA_P15	4	2	3712	3712	Unique
Dmel_R6.61	FBgn0034135	Syn2	FBlc0000085	modENCODE_mRNA-Seq_development	FBlc0000110	mE_mRNA_AdF_Ecl_1days	2	1	3712	3712	Unique
Dmel_R6.61	FBgn0034135	Syn2	FBlc0000085	modENCODE_mRNA-Seq_development	FBlc0000111	mE_mRNA_AdF_Ecl_5days	1	1	3712	3712	Unique
Dmel_R6.61	FBgn0034135	Syn2	FBlc0000085	modENCODE_mRNA-Seq_development	FBlc0000112	mE_mRNA_AdF_Ecl_30days	1	1	3712	3712	Unique
Dmel_R6.61	FBgn0034135	Syn2	FBlc0000085	modENCODE_mRNA-Seq_development	FBlc0000113	mE_mRNA_AdM_Ecl_1days	4	2	3712	3712	Unique
Dmel_R6.61	FBgn0034135	Syn2	FBlc0000085	modENCODE_mRNA-Seq_development	FBlc0000114	mE_mRNA_AdM_Ecl_5days	4	2	3712	3712	Unique
Dmel_R6.61	FBgn0034135	Syn2	FBlc0000085	modENCODE_mRNA-Seq_development	FBlc0000115	mE_mRNA_AdM_Ecl_30days	4	2	3712	3712	Unique
Dmel_R6.61	FBgn0034229	CtsK2	FBlc0000085	modENCODE_mRNA-Seq_development	FBlc0000086	mE_mRNA_em0-2hr	0	0	1533	1533	Unique
Dmel_R6.61	FBgn0034229	CtsK2	FBlc0000085	modENCODE_mRNA-Seq_development	FBlc0000087	mE_mRNA_em2-4hr	0	0	1533	1533	Unique
Dmel_R6.61	FBgn0034229	CtsK2	FBlc0000085	modENCODE_mRNA-Seq_development	FBlc0000088	mE_mRNA_em4-6hr	0	0	1533	1533	Unique
Dmel_R6.61	FBgn0034229	CtsK2	FBlc0000085	modENCODE_mRNA-Seq_development	FBlc0000089	mE_mRNA_em6-8hr	0	0	1533	1533	Unique
Dmel_R6.61	FBgn0034229	CtsK2	FBlc0000085	modENCODE_mRNA-Seq_development	FBlc0000090	mE_mRNA_em8-10hr	0	0	1533	1533	Unique
Dmel_R6.61	FBgn0034229	CtsK2	FBlc0000085	modENCODE_mRNA-Seq_development	FBlc0000091	mE_mRNA_em10-12hr	1	1	1533	1533	Unique
Dmel_R6.61	FBgn0034229	CtsK2	FBlc0000085	modENCODE_mRNA-Seq_development	FBlc0000092	mE_mRNA_em12-14hr	2	1	1533	1533	Unique
Dmel_R6.61	FBgn0034229	CtsK2	FBlc0000085	modENCODE_mRNA-Seq_development	FBlc0000093	mE_mRNA_em14-16hr	5	2	1533	1533	Unique
Dmel_R6.61	FBgn0034229	CtsK2	FBlc0000085	modENCODE_mRNA-Seq_development	FBlc0000094	mE_mRNA_em16-18hr	17	3	1533	1533	Unique
Dmel_R6.61	FBgn0034229	CtsK2	FBlc0000085	modENCODE_mRNA-Seq_development	FBlc0000095	mE_mRNA_em18-20hr	18	3	1533	1533	Unique
Dmel_R6.61	FBgn0034229	CtsK2	FBlc0000085	modENCODE_mRNA-Seq_development	FBlc0000096	mE_mRNA_em20-22hr	40	4	1533	1533	Unique
Dmel_R6.61	FBgn0034229	CtsK2	FBlc0000085	modENCODE_mRNA-Seq_development	FBlc0000097	mE_mRNA_em22-24hr	23	3	1533	1533	Unique
Dmel_R6.61	FBgn0034229	CtsK2	FBlc0000085	modENCODE_mRNA-Seq_development	FBlc0000098	mE_mRNA_L1	30	4	1533	1533	Unique
Dmel_R6.61	FBgn0034229	CtsK2	FBlc0000085	modENCODE_mRNA-Seq_development	FBlc0000099	mE_mRNA_L2	28	4	1533	1533	Unique
Dmel_R6.61	FBgn0034229	CtsK2	FBlc0000085	modENCODE_mRNA-Seq_development	FBlc0000100	mE_mRNA_L3_12hr	159	6	1533	1533	Unique
Dmel_R6.61	FBgn0034229	CtsK2	FBlc0000085	modENCODE_mRNA-Seq_development	FBlc0000101	mE_mRNA_L3_PS1-2	188	6	1533	1533	Unique
Dmel_R6.61	FBgn0034229	CtsK2	FBlc0000085	modENCODE_mRNA-Seq_development	FBlc0000102	mE_mRNA_L3_PS3-6	53	5	1533	1533	Unique
Dmel_R6.61	FBgn0034229	CtsK2	FBlc0000085	modENCODE_mRNA-Seq_development	FBlc0000103	mE_mRNA_L3_PS7-9	12	3	1533	1533	Unique
Dmel_R6.61	FBgn0034229	CtsK2	FBlc0000085	modENCODE_mRNA-Seq_development	FBlc0000104	mE_mRNA_WPP	3	1	1533	1533	Unique
Dmel_R6.61	FBgn0034229	CtsK2	FBlc0000085	modENCODE_mRNA-Seq_development	FBlc0000105	mE_mRNA_P5	0	0	1533	1533	Unique
Dmel_R6.61	FBgn0034229	CtsK2	FBlc0000085	modENCODE_mRNA-Seq_development	FBlc0000106	mE_mRNA_P6	0	0	1533	1533	Unique
Dmel_R6.61	FBgn0034229	CtsK2	FBlc0000085	modENCODE_mRNA-Seq_development	FBlc0000107	mE_mRNA_P8	1	1	1533	1533	Unique
Dmel_R6.61	FBgn0034229	CtsK2	FBlc0000085	modENCODE_mRNA-Seq_development	FBlc0000108	mE_mRNA_P9-10	2	1	1533	1533	Unique
Dmel_R6.61	FBgn0034229	CtsK2	FBlc0000085	modENCODE_mRNA-Seq_development	FBlc0000109	mE_mRNA_P15	57	5	1533	1533	Unique
Dmel_R6.61	FBgn0034229	CtsK2	FBlc0000085	modENCODE_mRNA-Seq_development	FBlc0000110	mE_mRNA_AdF_Ecl_1days	36	4	1533	1533	Unique
Dmel_R6.61	FBgn0034229	CtsK2	FBlc0000085	modENCODE_mRNA-Seq_development	FBlc0000111	mE_mRNA_AdF_Ecl_5days	32	4	1533	1533	Unique
Dmel_R6.61	FBgn0034229	CtsK2	FBlc0000085	modENCODE_mRNA-Seq_development	FBlc0000112	mE_mRNA_AdF_Ecl_30days	26	4	1533	1533	Unique
Dmel_R6.61	FBgn0034229	CtsK2	FBlc0000085	modENCODE_mRNA-Seq_development	FBlc0000113	mE_mRNA_AdM_Ecl_1days	246	6	1533	1533	Unique
Dmel_R6.61	FBgn0034229	CtsK2	FBlc0000085	modENCODE_mRNA-Seq_development	FBlc0000114	mE_mRNA_AdM_Ecl_5days	294	6	1533	1533	Unique
Dmel_R6.61	FBgn0034229	CtsK2	FBlc0000085	modENCODE_mRNA-Seq_development	FBlc0000115	mE_mRNA_AdM_Ecl_30days	225	6	1533	1533	Unique
Dmel_R6.61	FBgn0034282	Mapmodulin	FBlc0000085	modENCODE_mRNA-Seq_development	FBlc0000086	mE_mRNA_em0-2hr	125	6	2520	2520	Unique
Dmel_R6.61	FBgn0034282	Mapmodulin	FBlc0000085	modENCODE_mRNA-Seq_development	FBlc0000087	mE_mRNA_em2-4hr	210	6	2520	2520	Unique
Dmel_R6.61	FBgn0034282	Mapmodulin	FBlc0000085	modENCODE_mRNA-Seq_development	FBlc0000088	mE_mRNA_em4-6hr	329	6	2520	2520	Unique
Dmel_R6.61	FBgn0034282	Mapmodulin	FBlc0000085	modENCODE_mRNA-Seq_development	FBlc0000089	mE_mRNA_em6-8hr	224	6	2520	2520	Unique
Dmel_R6.61	FBgn0034282	Mapmodulin	FBlc0000085	modENCODE_mRNA-Seq_development	FBlc0000090	mE_mRNA_em8-10hr	135	6	2520	2520	Unique
Dmel_R6.61	FBgn0034282	Mapmodulin	FBlc0000085	modENCODE_mRNA-Seq_development	FBlc0000091	mE_mRNA_em10-12hr	62	5	2520	2520	Unique
Dmel_R6.61	FBgn0034282	Mapmodulin	FBlc0000085	modENCODE_mRNA-Seq_development	FBlc0000092	mE_mRNA_em12-14hr	65	5	2520	2520	Unique
Dmel_R6.61	FBgn0034282	Mapmodulin	FBlc0000085	modENCODE_mRNA-Seq_development	FBlc0000093	mE_mRNA_em14-16hr	19	3	2520	2520	Unique
Dmel_R6.61	FBgn0034282	Mapmodulin	FBlc0000085	modENCODE_mRNA-Seq_development	FBlc0000094	mE_mRNA_em16-18hr	22	3	2520	2520	Unique
Dmel_R6.61	FBgn0034282	Mapmodulin	FBlc0000085	modENCODE_mRNA-Seq_development	FBlc0000095	mE_mRNA_em18-20hr	14	3	2520	2520	Unique
Dmel_R6.61	FBgn0034282	Mapmodulin	FBlc0000085	modENCODE_mRNA-Seq_development	FBlc0000096	mE_mRNA_em20-22hr	16	3	2520	2520	Unique
Dmel_R6.61	FBgn0034282	Mapmodulin	FBlc0000085	modENCODE_mRNA-Seq_development	FBlc0000097	mE_mRNA_em22-24hr	22	3	2520	2520	Unique
Dmel_R6.61	FBgn0034282	Mapmodulin	FBlc0000085	modENCODE_mRNA-Seq_development	FBlc0000098	mE_mRNA_L1	24	3	2520	2520	Unique
Dmel_R6.61	FBgn0034282	Mapmodulin	FBlc0000085	modENCODE_mRNA-Seq_development	FBlc0000099	mE_mRNA_L2	30	4	2520	2520	Unique
Dmel_R6.61	FBgn0034282	Mapmodulin	FBlc0000085	modENCODE_mRNA-Seq_development	FBlc0000100	mE_mRNA_L3_12hr	21	3	2520	2520	Unique
Dmel_R6.61	FBgn0034282	Mapmodulin	FBlc0000085	modENCODE_mRNA-Seq_development	FBlc0000101	mE_mRNA_L3_PS1-2	28	4	2520	2520	Unique
Dmel_R6.61	FBgn0034282	Mapmodulin	FBlc0000085	modENCODE_mRNA-Seq_development	FBlc0000102	mE_mRNA_L3_PS3-6	46	4	2520	2520	Unique
Dmel_R6.61	FBgn0034282	Mapmodulin	FBlc0000085	modENCODE_mRNA-Seq_development	FBlc0000103	mE_mRNA_L3_PS7-9	67	5	2520	2520	Unique
Dmel_R6.61	FBgn0034282	Mapmodulin	FBlc0000085	modENCODE_mRNA-Seq_development	FBlc0000104	mE_mRNA_WPP	62	5	2520	2520	Unique
Dmel_R6.61	FBgn0034282	Mapmodulin	FBlc0000085	modENCODE_mRNA-Seq_development	FBlc0000105	mE_mRNA_P5	69	5	2520	2520	Unique
Dmel_R6.61	FBgn0034282	Mapmodulin	FBlc0000085	modENCODE_mRNA-Seq_development	FBlc0000106	mE_mRNA_P6	80	5	2520	2520	Unique
Dmel_R6.61	FBgn0034282	Mapmodulin	FBlc0000085	modENCODE_mRNA-Seq_development	FBlc0000107	mE_mRNA_P8	40	4	2520	2520	Unique
Dmel_R6.61	FBgn0034282	Mapmodulin	FBlc0000085	modENCODE_mRNA-Seq_development	FBlc0000108	mE_mRNA_P9-10	25	3	2520	2520	Unique
Dmel_R6.61	FBgn0034282	Mapmodulin	FBlc0000085	modENCODE_mRNA-Seq_development	FBlc0000109	mE_mRNA_P15	19	3	2520	2520	Unique
Dmel_R6.61	FBgn0034282	Mapmodulin	FBlc0000085	modENCODE_mRNA-Seq_development	FBlc0000110	mE_mRNA_AdF_Ecl_1days	39	4	2520	2520	Unique
Dmel_R6.61	FBgn0034282	Mapmodulin	FBlc0000085	modENCODE_mRNA-Seq_development	FBlc0000111	mE_mRNA_AdF_Ecl_5days	99	5	2520	2520	Unique
Dmel_R6.61	FBgn0034282	Mapmodulin	FBlc0000085	modENCODE_mRNA-Seq_development	FBlc0000112	mE_mRNA_AdF_Ecl_30days	84	5	2520	2520	Unique
Dmel_R6.61	FBgn0034282	Mapmodulin	FBlc0000085	modENCODE_mRNA-Seq_development	FBlc0000113	mE_mRNA_AdM_Ecl_1days	22	3	2520	2520	Unique
Dmel_R6.61	FBgn0034282	Mapmodulin	FBlc0000085	modENCODE_mRNA-Seq_development	FBlc0000114	mE_mRNA_AdM_Ecl_5days	22	3	2520	2520	Unique
Dmel_R6.61	FBgn0034282	Mapmodulin	FBlc0000085	modENCODE_mRNA-Seq_development	FBlc0000115	mE_mRNA_AdM_Ecl_30days	20	3	2520	2520	Unique
Dmel_R6.61	FBgn0034286	dpr13	FBlc0000085	modENCODE_mRNA-Seq_development	FBlc0000086	mE_mRNA_em0-2hr	0	0	3283	3283	Unique
Dmel_R6.61	FBgn0034286	dpr13	FBlc0000085	modENCODE_mRNA-Seq_development	FBlc0000087	mE_mRNA_em2-4hr	0	0	3283	3283	Unique
Dmel_R6.61	FBgn0034286	dpr13	FBlc0000085	modENCODE_mRNA-Seq_development	FBlc0000088	mE_mRNA_em4-6hr	0	0	3283	3283	Unique
Dmel_R6.61	FBgn0034286	dpr13	FBlc0000085	modENCODE_mRNA-Seq_development	FBlc0000089	mE_mRNA_em6-8hr	0	0	3283	3283	Unique
Dmel_R6.61	FBgn0034286	dpr13	FBlc0000085	modENCODE_mRNA-Seq_development	FBlc0000090	mE_mRNA_em8-10hr	0	0	3283	3283	Unique
Dmel_R6.61	FBgn0034286	dpr13	FBlc0000085	modENCODE_mRNA-Seq_development	FBlc0000091	mE_mRNA_em10-12hr	1	1	3283	3283	Unique
Dmel_R6.61	FBgn0034286	dpr13	FBlc0000085	modENCODE_mRNA-Seq_development	FBlc0000092	mE_mRNA_em12-14hr	2	1	3283	3283	Unique
Dmel_R6.61	FBgn0034286	dpr13	FBlc0000085	modENCODE_mRNA-Seq_development	FBlc0000093	mE_mRNA_em14-16hr	4	2	3283	3283	Unique
Dmel_R6.61	FBgn0034286	dpr13	FBlc0000085	modENCODE_mRNA-Seq_development	FBlc0000094	mE_mRNA_em16-18hr	7	2	3283	3283	Unique
Dmel_R6.61	FBgn0034286	dpr13	FBlc0000085	modENCODE_mRNA-Seq_development	FBlc0000095	mE_mRNA_em18-20hr	9	2	3283	3283	Unique
Dmel_R6.61	FBgn0034286	dpr13	FBlc0000085	modENCODE_mRNA-Seq_development	FBlc0000096	mE_mRNA_em20-22hr	7	2	3283	3283	Unique
Dmel_R6.61	FBgn0034286	dpr13	FBlc0000085	modENCODE_mRNA-Seq_development	FBlc0000097	mE_mRNA_em22-24hr	9	2	3283	3283	Unique
Dmel_R6.61	FBgn0034286	dpr13	FBlc0000085	modENCODE_mRNA-Seq_development	FBlc0000098	mE_mRNA_L1	7	2	3283	3283	Unique
Dmel_R6.61	FBgn0034286	dpr13	FBlc0000085	modENCODE_mRNA-Seq_development	FBlc0000099	mE_mRNA_L2	2	1	3283	3283	Unique
Dmel_R6.61	FBgn0034286	dpr13	FBlc0000085	modENCODE_mRNA-Seq_development	FBlc0000100	mE_mRNA_L3_12hr	0	0	3283	3283	Unique
Dmel_R6.61	FBgn0034286	dpr13	FBlc0000085	modENCODE_mRNA-Seq_development	FBlc0000101	mE_mRNA_L3_PS1-2	0	0	3283	3283	Unique
Dmel_R6.61	FBgn0034286	dpr13	FBlc0000085	modENCODE_mRNA-Seq_development	FBlc0000102	mE_mRNA_L3_PS3-6	1	1	3283	3283	Unique
Dmel_R6.61	FBgn0034286	dpr13	FBlc0000085	modENCODE_mRNA-Seq_development	FBlc0000103	mE_mRNA_L3_PS7-9	1	1	3283	3283	Unique
Dmel_R6.61	FBgn0034286	dpr13	FBlc0000085	modENCODE_mRNA-Seq_development	FBlc0000104	mE_mRNA_WPP	1	1	3283	3283	Unique
Dmel_R6.61	FBgn0034286	dpr13	FBlc0000085	modENCODE_mRNA-Seq_development	FBlc0000105	mE_mRNA_P5	2	1	3283	3283	Unique
Dmel_R6.61	FBgn0034286	dpr13	FBlc0000085	modENCODE_mRNA-Seq_development	FBlc0000106	mE_mRNA_P6	4	2	3283	3283	Unique
Dmel_R6.61	FBgn0034286	dpr13	FBlc0000085	modENCODE_mRNA-Seq_development	FBlc0000107	mE_mRNA_P8	6	2	3283	3283	Unique
Dmel_R6.61	FBgn0034286	dpr13	FBlc0000085	modENCODE_mRNA-Seq_development	FBlc0000108	mE_mRNA_P9-10	5	2	3283	3283	Unique
Dmel_R6.61	FBgn0034286	dpr13	FBlc0000085	modENCODE_mRNA-Seq_development	FBlc0000109	mE_mRNA_P15	2	1	3283	3283	Unique
Dmel_R6.61	FBgn0034286	dpr13	FBlc0000085	modENCODE_mRNA-Seq_development	FBlc0000110	mE_mRNA_AdF_Ecl_1days	1	1	3283	3283	Unique
Dmel_R6.61	FBgn0034286	dpr13	FBlc0000085	modENCODE_mRNA-Seq_development	FBlc0000111	mE_mRNA_AdF_Ecl_5days	0	0	3283	3283	Unique
Dmel_R6.61	FBgn0034286	dpr13	FBlc0000085	modENCODE_mRNA-Seq_development	FBlc0000112	mE_mRNA_AdF_Ecl_30days	0	0	3283	3283	Unique
Dmel_R6.61	FBgn0034286	dpr13	FBlc0000085	modENCODE_mRNA-Seq_development	FBlc0000113	mE_mRNA_AdM_Ecl_1days	2	1	3283	3283	Unique
Dmel_R6.61	FBgn0034286	dpr13	FBlc0000085	modENCODE_mRNA-Seq_development	FBlc0000114	mE_mRNA_AdM_Ecl_5days	2	1	3283	3283	Unique
Dmel_R6.61	FBgn0034286	dpr13	FBlc0000085	modENCODE_mRNA-Seq_development	FBlc0000115	mE_mRNA_AdM_Ecl_30days	2	1	3283	3283	Unique
Dmel_R6.61	FBgn0034443	cer	FBlc0000085	modENCODE_mRNA-Seq_development	FBlc0000086	mE_mRNA_em0-2hr	13	3	285	497	Unique
Dmel_R6.61	FBgn0034443	cer	FBlc0000085	modENCODE_mRNA-Seq_development	FBlc0000087	mE_mRNA_em2-4hr	20	3	285	497	Unique
Dmel_R6.61	FBgn0034443	cer	FBlc0000085	modENCODE_mRNA-Seq_development	FBlc0000088	mE_mRNA_em4-6hr	41	4	285	497	Unique
Dmel_R6.61	FBgn0034443	cer	FBlc0000085	modENCODE_mRNA-Seq_development	FBlc0000089	mE_mRNA_em6-8hr	43	4	285	497	Unique
Dmel_R6.61	FBgn0034443	cer	FBlc0000085	modENCODE_mRNA-Seq_development	FBlc0000090	mE_mRNA_em8-10hr	50	4	285	497	Unique
Dmel_R6.61	FBgn0034443	cer	FBlc0000085	modENCODE_mRNA-Seq_development	FBlc0000091	mE_mRNA_em10-12hr	56	5	285	497	Unique
Dmel_R6.61	FBgn0034443	cer	FBlc0000085	modENCODE_mRNA-Seq_development	FBlc0000092	mE_mRNA_em12-14hr	54	5	285	497	Unique
Dmel_R6.61	FBgn0034443	cer	FBlc0000085	modENCODE_mRNA-Seq_development	FBlc0000093	mE_mRNA_em14-16hr	15	3	285	497	Unique
Dmel_R6.61	FBgn0034443	cer	FBlc0000085	modENCODE_mRNA-Seq_development	FBlc0000094	mE_mRNA_em16-18hr	23	3	285	497	Unique
Dmel_R6.61	FBgn0034443	cer	FBlc0000085	modENCODE_mRNA-Seq_development	FBlc0000095	mE_mRNA_em18-20hr	17	3	285	497	Unique
Dmel_R6.61	FBgn0034443	cer	FBlc0000085	modENCODE_mRNA-Seq_development	FBlc0000096	mE_mRNA_em20-22hr	14	3	285	497	Unique
Dmel_R6.61	FBgn0034443	cer	FBlc0000085	modENCODE_mRNA-Seq_development	FBlc0000097	mE_mRNA_em22-24hr	29	4	285	497	Unique
Dmel_R6.61	FBgn0034443	cer	FBlc0000085	modENCODE_mRNA-Seq_development	FBlc0000098	mE_mRNA_L1	5	2	285	497	Unique
Dmel_R6.61	FBgn0034443	cer	FBlc0000085	modENCODE_mRNA-Seq_development	FBlc0000099	mE_mRNA_L2	8	2	285	497	Unique
Dmel_R6.61	FBgn0034443	cer	FBlc0000085	modENCODE_mRNA-Seq_development	FBlc0000100	mE_mRNA_L3_12hr	17	3	285	497	Unique
Dmel_R6.61	FBgn0034443	cer	FBlc0000085	modENCODE_mRNA-Seq_development	FBlc0000101	mE_mRNA_L3_PS1-2	153	6	285	497	Unique
Dmel_R6.61	FBgn0034443	cer	FBlc0000085	modENCODE_mRNA-Seq_development	FBlc0000102	mE_mRNA_L3_PS3-6	405	6	285	497	Unique
Dmel_R6.61	FBgn0034443	cer	FBlc0000085	modENCODE_mRNA-Seq_development	FBlc0000103	mE_mRNA_L3_PS7-9	864	6	285	497	Unique
Dmel_R6.61	FBgn0034443	cer	FBlc0000085	modENCODE_mRNA-Seq_development	FBlc0000104	mE_mRNA_WPP	1318	7	285	497	Unique
Dmel_R6.61	FBgn0034443	cer	FBlc0000085	modENCODE_mRNA-Seq_development	FBlc0000105	mE_mRNA_P5	691	6	285	497	Unique
Dmel_R6.61	FBgn0034443	cer	FBlc0000085	modENCODE_mRNA-Seq_development	FBlc0000106	mE_mRNA_P6	370	6	285	497	Unique
Dmel_R6.61	FBgn0034443	cer	FBlc0000085	modENCODE_mRNA-Seq_development	FBlc0000107	mE_mRNA_P8	274	6	285	497	Unique
Dmel_R6.61	FBgn0034443	cer	FBlc0000085	modENCODE_mRNA-Seq_development	FBlc0000108	mE_mRNA_P9-10	93	5	285	497	Unique
Dmel_R6.61	FBgn0034443	cer	FBlc0000085	modENCODE_mRNA-Seq_development	FBlc0000109	mE_mRNA_P15	27	4	285	497	Unique
Dmel_R6.61	FBgn0034443	cer	FBlc0000085	modENCODE_mRNA-Seq_development	FBlc0000110	mE_mRNA_AdF_Ecl_1days	24	3	285	497	Unique
Dmel_R6.61	FBgn0034443	cer	FBlc0000085	modENCODE_mRNA-Seq_development	FBlc0000111	mE_mRNA_AdF_Ecl_5days	40	4	285	497	Unique
Dmel_R6.61	FBgn0034443	cer	FBlc0000085	modENCODE_mRNA-Seq_development	FBlc0000112	mE_mRNA_AdF_Ecl_30days	36	4	285	497	Unique
Dmel_R6.61	FBgn0034443	cer	FBlc0000085	modENCODE_mRNA-Seq_development	FBlc0000113	mE_mRNA_AdM_Ecl_1days	35	4	285	497	Unique
Dmel_R6.61	FBgn0034443	cer	FBlc0000085	modENCODE_mRNA-Seq_development	FBlc0000114	mE_mRNA_AdM_Ecl_5days	26	4	285	497	Unique
Dmel_R6.61	FBgn0034443	cer	FBlc0000085	modENCODE_mRNA-Seq_development	FBlc0000115	mE_mRNA_AdM_Ecl_30days	21	3	285	497	Unique
Dmel_R6.61	FBgn0034602	Lapsyn	FBlc0000085	modENCODE_mRNA-Seq_development	FBlc0000086	mE_mRNA_em0-2hr	1	1	1630	1630	Unique
Dmel_R6.61	FBgn0034602	Lapsyn	FBlc0000085	modENCODE_mRNA-Seq_development	FBlc0000087	mE_mRNA_em2-4hr	9	2	1630	1630	Unique
Dmel_R6.61	FBgn0034602	Lapsyn	FBlc0000085	modENCODE_mRNA-Seq_development	FBlc0000088	mE_mRNA_em4-6hr	4	2	1630	1630	Unique
Dmel_R6.61	FBgn0034602	Lapsyn	FBlc0000085	modENCODE_mRNA-Seq_development	FBlc0000089	mE_mRNA_em6-8hr	2	1	1630	1630	Unique
Dmel_R6.61	FBgn0034602	Lapsyn	FBlc0000085	modENCODE_mRNA-Seq_development	FBlc0000090	mE_mRNA_em8-10hr	3	1	1630	1630	Unique
Dmel_R6.61	FBgn0034602	Lapsyn	FBlc0000085	modENCODE_mRNA-Seq_development	FBlc0000091	mE_mRNA_em10-12hr	7	2	1630	1630	Unique
Dmel_R6.61	FBgn0034602	Lapsyn	FBlc0000085	modENCODE_mRNA-Seq_development	FBlc0000092	mE_mRNA_em12-14hr	16	3	1630	1630	Unique
Dmel_R6.61	FBgn0034602	Lapsyn	FBlc0000085	modENCODE_mRNA-Seq_development	FBlc0000093	mE_mRNA_em14-16hr	14	3	1630	1630	Unique
Dmel_R6.61	FBgn0034602	Lapsyn	FBlc0000085	modENCODE_mRNA-Seq_development	FBlc0000094	mE_mRNA_em16-18hr	20	3	1630	1630	Unique
Dmel_R6.61	FBgn0034602	Lapsyn	FBlc0000085	modENCODE_mRNA-Seq_development	FBlc0000095	mE_mRNA_em18-20hr	20	3	1630	1630	Unique
Dmel_R6.61	FBgn0034602	Lapsyn	FBlc0000085	modENCODE_mRNA-Seq_development	FBlc0000096	mE_mRNA_em20-22hr	18	3	1630	1630	Unique
Dmel_R6.61	FBgn0034602	Lapsyn	FBlc0000085	modENCODE_mRNA-Seq_development	FBlc0000097	mE_mRNA_em22-24hr	20	3	1630	1630	Unique
Dmel_R6.61	FBgn0034602	Lapsyn	FBlc0000085	modENCODE_mRNA-Seq_development	FBlc0000098	mE_mRNA_L1	10	2	1630	1630	Unique
Dmel_R6.61	FBgn0034602	Lapsyn	FBlc0000085	modENCODE_mRNA-Seq_development	FBlc0000099	mE_mRNA_L2	8	2	1630	1630	Unique
Dmel_R6.61	FBgn0034602	Lapsyn	FBlc0000085	modENCODE_mRNA-Seq_development	FBlc0000100	mE_mRNA_L3_12hr	6	2	1630	1630	Unique
Dmel_R6.61	FBgn0034602	Lapsyn	FBlc0000085	modENCODE_mRNA-Seq_development	FBlc0000101	mE_mRNA_L3_PS1-2	8	2	1630	1630	Unique
Dmel_R6.61	FBgn0034602	Lapsyn	FBlc0000085	modENCODE_mRNA-Seq_development	FBlc0000102	mE_mRNA_L3_PS3-6	10	2	1630	1630	Unique
Dmel_R6.61	FBgn0034602	Lapsyn	FBlc0000085	modENCODE_mRNA-Seq_development	FBlc0000103	mE_mRNA_L3_PS7-9	19	3	1630	1630	Unique
Dmel_R6.61	FBgn0034602	Lapsyn	FBlc0000085	modENCODE_mRNA-Seq_development	FBlc0000104	mE_mRNA_WPP	26	4	1630	1630	Unique
Dmel_R6.61	FBgn0034602	Lapsyn	FBlc0000085	modENCODE_mRNA-Seq_development	FBlc0000105	mE_mRNA_P5	6	2	1630	1630	Unique
Dmel_R6.61	FBgn0034602	Lapsyn	FBlc0000085	modENCODE_mRNA-Seq_development	FBlc0000106	mE_mRNA_P6	5	2	1630	1630	Unique
Dmel_R6.61	FBgn0034602	Lapsyn	FBlc0000085	modENCODE_mRNA-Seq_development	FBlc0000107	mE_mRNA_P8	6	2	1630	1630	Unique
Dmel_R6.61	FBgn0034602	Lapsyn	FBlc0000085	modENCODE_mRNA-Seq_development	FBlc0000108	mE_mRNA_P9-10	6	2	1630	1630	Unique
Dmel_R6.61	FBgn0034602	Lapsyn	FBlc0000085	modENCODE_mRNA-Seq_development	FBlc0000109	mE_mRNA_P15	7	2	1630	1630	Unique
Dmel_R6.61	FBgn0034602	Lapsyn	FBlc0000085	modENCODE_mRNA-Seq_development	FBlc0000110	mE_mRNA_AdF_Ecl_1days	7	2	1630	1630	Unique
Dmel_R6.61	FBgn0034602	Lapsyn	FBlc0000085	modENCODE_mRNA-Seq_development	FBlc0000111	mE_mRNA_AdF_Ecl_5days	6	2	1630	1630	Unique
Dmel_R6.61	FBgn0034602	Lapsyn	FBlc0000085	modENCODE_mRNA-Seq_development	FBlc0000112	mE_mRNA_AdF_Ecl_30days	5	2	1630	1630	Unique
Dmel_R6.61	FBgn0034602	Lapsyn	FBlc0000085	modENCODE_mRNA-Seq_development	FBlc0000113	mE_mRNA_AdM_Ecl_1days	9	2	1630	1630	Unique
Dmel_R6.61	FBgn0034602	Lapsyn	FBlc0000085	modENCODE_mRNA-Seq_development	FBlc0000114	mE_mRNA_AdM_Ecl_5days	7	2	1630	1630	Unique
Dmel_R6.61	FBgn0034602	Lapsyn	FBlc0000085	modENCODE_mRNA-Seq_development	FBlc0000115	mE_mRNA_AdM_Ecl_30days	7	2	1630	1630	Unique
Dmel_R6.61	FBgn0034709	Swim	FBlc0000085	modENCODE_mRNA-Seq_development	FBlc0000086	mE_mRNA_em0-2hr	0	0	1919	2171	Unique
Dmel_R6.61	FBgn0034709	Swim	FBlc0000085	modENCODE_mRNA-Seq_development	FBlc0000087	mE_mRNA_em2-4hr	0	0	1919	2171	Unique
Dmel_R6.61	FBgn0034709	Swim	FBlc0000085	modENCODE_mRNA-Seq_development	FBlc0000088	mE_mRNA_em4-6hr	0	0	1919	2171	Unique
Dmel_R6.61	FBgn0034709	Swim	FBlc0000085	modENCODE_mRNA-Seq_development	FBlc0000089	mE_mRNA_em6-8hr	1	1	1919	2171	Unique
Dmel_R6.61	FBgn0034709	Swim	FBlc0000085	modENCODE_mRNA-Seq_development	FBlc0000090	mE_mRNA_em8-10hr	1	1	1919	2171	Unique
Dmel_R6.61	FBgn0034709	Swim	FBlc0000085	modENCODE_mRNA-Seq_development	FBlc0000091	mE_mRNA_em10-12hr	3	1	1919	2171	Unique
Dmel_R6.61	FBgn0034709	Swim	FBlc0000085	modENCODE_mRNA-Seq_development	FBlc0000092	mE_mRNA_em12-14hr	4	2	1919	2171	Unique
Dmel_R6.61	FBgn0034709	Swim	FBlc0000085	modENCODE_mRNA-Seq_development	FBlc0000093	mE_mRNA_em14-16hr	20	3	1919	2171	Unique
Dmel_R6.61	FBgn0034709	Swim	FBlc0000085	modENCODE_mRNA-Seq_development	FBlc0000094	mE_mRNA_em16-18hr	59	5	1919	2171	Unique
Dmel_R6.61	FBgn0034709	Swim	FBlc0000085	modENCODE_mRNA-Seq_development	FBlc0000095	mE_mRNA_em18-20hr	188	6	1919	2171	Unique
Dmel_R6.61	FBgn0034709	Swim	FBlc0000085	modENCODE_mRNA-Seq_development	FBlc0000096	mE_mRNA_em20-22hr	274	6	1919	2171	Unique
Dmel_R6.61	FBgn0034709	Swim	FBlc0000085	modENCODE_mRNA-Seq_development	FBlc0000097	mE_mRNA_em22-24hr	224	6	1919	2171	Unique
Dmel_R6.61	FBgn0034709	Swim	FBlc0000085	modENCODE_mRNA-Seq_development	FBlc0000098	mE_mRNA_L1	68	5	1919	2171	Unique
Dmel_R6.61	FBgn0034709	Swim	FBlc0000085	modENCODE_mRNA-Seq_development	FBlc0000099	mE_mRNA_L2	46	4	1919	2171	Unique
Dmel_R6.61	FBgn0034709	Swim	FBlc0000085	modENCODE_mRNA-Seq_development	FBlc0000100	mE_mRNA_L3_12hr	79	5	1919	2171	Unique
Dmel_R6.61	FBgn0034709	Swim	FBlc0000085	modENCODE_mRNA-Seq_development	FBlc0000101	mE_mRNA_L3_PS1-2	94	5	1919	2171	Unique
Dmel_R6.61	FBgn0034709	Swim	FBlc0000085	modENCODE_mRNA-Seq_development	FBlc0000102	mE_mRNA_L3_PS3-6	142	6	1919	2171	Unique
Dmel_R6.61	FBgn0034709	Swim	FBlc0000085	modENCODE_mRNA-Seq_development	FBlc0000103	mE_mRNA_L3_PS7-9	152	6	1919	2171	Unique
Dmel_R6.61	FBgn0034709	Swim	FBlc0000085	modENCODE_mRNA-Seq_development	FBlc0000104	mE_mRNA_WPP	107	6	1919	2171	Unique
Dmel_R6.61	FBgn0034709	Swim	FBlc0000085	modENCODE_mRNA-Seq_development	FBlc0000105	mE_mRNA_P5	226	6	1919	2171	Unique
Dmel_R6.61	FBgn0034709	Swim	FBlc0000085	modENCODE_mRNA-Seq_development	FBlc0000106	mE_mRNA_P6	17	3	1919	2171	Unique
Dmel_R6.61	FBgn0034709	Swim	FBlc0000085	modENCODE_mRNA-Seq_development	FBlc0000107	mE_mRNA_P8	33	4	1919	2171	Unique
Dmel_R6.61	FBgn0034709	Swim	FBlc0000085	modENCODE_mRNA-Seq_development	FBlc0000108	mE_mRNA_P9-10	11	3	1919	2171	Unique
Dmel_R6.61	FBgn0034709	Swim	FBlc0000085	modENCODE_mRNA-Seq_development	FBlc0000109	mE_mRNA_P15	149	6	1919	2171	Unique
Dmel_R6.61	FBgn0034709	Swim	FBlc0000085	modENCODE_mRNA-Seq_development	FBlc0000110	mE_mRNA_AdF_Ecl_1days	121	6	1919	2171	Unique
Dmel_R6.61	FBgn0034709	Swim	FBlc0000085	modENCODE_mRNA-Seq_development	FBlc0000111	mE_mRNA_AdF_Ecl_5days	35	4	1919	2171	Unique
Dmel_R6.61	FBgn0034709	Swim	FBlc0000085	modENCODE_mRNA-Seq_development	FBlc0000112	mE_mRNA_AdF_Ecl_30days	31	4	1919	2171	Unique
Dmel_R6.61	FBgn0034709	Swim	FBlc0000085	modENCODE_mRNA-Seq_development	FBlc0000113	mE_mRNA_AdM_Ecl_1days	120	6	1919	2171	Unique
Dmel_R6.61	FBgn0034709	Swim	FBlc0000085	modENCODE_mRNA-Seq_development	FBlc0000114	mE_mRNA_AdM_Ecl_5days	51	5	1919	2171	Unique
Dmel_R6.61	FBgn0034709	Swim	FBlc0000085	modENCODE_mRNA-Seq_development	FBlc0000115	mE_mRNA_AdM_Ecl_30days	40	4	1919	2171	Unique
Dmel_R6.61	FBgn0034723	CG13506	FBlc0000085	modENCODE_mRNA-Seq_development	FBlc0000086	mE_mRNA_em0-2hr	0	0	2837	2977	Unique
Dmel_R6.61	FBgn0034723	CG13506	FBlc0000085	modENCODE_mRNA-Seq_development	FBlc0000087	mE_mRNA_em2-4hr	0	0	2837	2977	Unique
Dmel_R6.61	FBgn0034723	CG13506	FBlc0000085	modENCODE_mRNA-Seq_development	FBlc0000088	mE_mRNA_em4-6hr	1	1	2837	2977	Unique
Dmel_R6.61	FBgn0034723	CG13506	FBlc0000085	modENCODE_mRNA-Seq_development	FBlc0000089	mE_mRNA_em6-8hr	4	2	2837	2977	Unique
Dmel_R6.61	FBgn0034723	CG13506	FBlc0000085	modENCODE_mRNA-Seq_development	FBlc0000090	mE_mRNA_em8-10hr	10	2	2837	2977	Unique
Dmel_R6.61	FBgn0034723	CG13506	FBlc0000085	modENCODE_mRNA-Seq_development	FBlc0000091	mE_mRNA_em10-12hr	33	4	2837	2977	Unique
Dmel_R6.61	FBgn0034723	CG13506	FBlc0000085	modENCODE_mRNA-Seq_development	FBlc0000092	mE_mRNA_em12-14hr	47	4	2837	2977	Unique
Dmel_R6.61	FBgn0034723	CG13506	FBlc0000085	modENCODE_mRNA-Seq_development	FBlc0000093	mE_mRNA_em14-16hr	55	5	2837	2977	Unique
Dmel_R6.61	FBgn0034723	CG13506	FBlc0000085	modENCODE_mRNA-Seq_development	FBlc0000094	mE_mRNA_em16-18hr	71	5	2837	2977	Unique
Dmel_R6.61	FBgn0034723	CG13506	FBlc0000085	modENCODE_mRNA-Seq_development	FBlc0000095	mE_mRNA_em18-20hr	74	5	2837	2977	Unique
Dmel_R6.61	FBgn0034723	CG13506	FBlc0000085	modENCODE_mRNA-Seq_development	FBlc0000096	mE_mRNA_em20-22hr	63	5	2837	2977	Unique
Dmel_R6.61	FBgn0034723	CG13506	FBlc0000085	modENCODE_mRNA-Seq_development	FBlc0000097	mE_mRNA_em22-24hr	71	5	2837	2977	Unique
Dmel_R6.61	FBgn0034723	CG13506	FBlc0000085	modENCODE_mRNA-Seq_development	FBlc0000098	mE_mRNA_L1	55	5	2837	2977	Unique
Dmel_R6.61	FBgn0034723	CG13506	FBlc0000085	modENCODE_mRNA-Seq_development	FBlc0000099	mE_mRNA_L2	35	4	2837	2977	Unique
Dmel_R6.61	FBgn0034723	CG13506	FBlc0000085	modENCODE_mRNA-Seq_development	FBlc0000100	mE_mRNA_L3_12hr	25	3	2837	2977	Unique
Dmel_R6.61	FBgn0034723	CG13506	FBlc0000085	modENCODE_mRNA-Seq_development	FBlc0000101	mE_mRNA_L3_PS1-2	16	3	2837	2977	Unique
Dmel_R6.61	FBgn0034723	CG13506	FBlc0000085	modENCODE_mRNA-Seq_development	FBlc0000102	mE_mRNA_L3_PS3-6	18	3	2837	2977	Unique
Dmel_R6.61	FBgn0034723	CG13506	FBlc0000085	modENCODE_mRNA-Seq_development	FBlc0000103	mE_mRNA_L3_PS7-9	18	3	2837	2977	Unique
Dmel_R6.61	FBgn0034723	CG13506	FBlc0000085	modENCODE_mRNA-Seq_development	FBlc0000104	mE_mRNA_WPP	26	4	2837	2977	Unique
Dmel_R6.61	FBgn0034723	CG13506	FBlc0000085	modENCODE_mRNA-Seq_development	FBlc0000105	mE_mRNA_P5	34	4	2837	2977	Unique
Dmel_R6.61	FBgn0034723	CG13506	FBlc0000085	modENCODE_mRNA-Seq_development	FBlc0000106	mE_mRNA_P6	26	4	2837	2977	Unique
Dmel_R6.61	FBgn0034723	CG13506	FBlc0000085	modENCODE_mRNA-Seq_development	FBlc0000107	mE_mRNA_P8	25	3	2837	2977	Unique
Dmel_R6.61	FBgn0034723	CG13506	FBlc0000085	modENCODE_mRNA-Seq_development	FBlc0000108	mE_mRNA_P9-10	65	5	2837	2977	Unique
Dmel_R6.61	FBgn0034723	CG13506	FBlc0000085	modENCODE_mRNA-Seq_development	FBlc0000109	mE_mRNA_P15	74	5	2837	2977	Unique
Dmel_R6.61	FBgn0034723	CG13506	FBlc0000085	modENCODE_mRNA-Seq_development	FBlc0000110	mE_mRNA_AdF_Ecl_1days	34	4	2837	2977	Unique
Dmel_R6.61	FBgn0034723	CG13506	FBlc0000085	modENCODE_mRNA-Seq_development	FBlc0000111	mE_mRNA_AdF_Ecl_5days	14	3	2837	2977	Unique
Dmel_R6.61	FBgn0034723	CG13506	FBlc0000085	modENCODE_mRNA-Seq_development	FBlc0000112	mE_mRNA_AdF_Ecl_30days	14	3	2837	2977	Unique
Dmel_R6.61	FBgn0034723	CG13506	FBlc0000085	modENCODE_mRNA-Seq_development	FBlc0000113	mE_mRNA_AdM_Ecl_1days	46	4	2837	2977	Unique
Dmel_R6.61	FBgn0034723	CG13506	FBlc0000085	modENCODE_mRNA-Seq_development	FBlc0000114	mE_mRNA_AdM_Ecl_5days	53	5	2837	2977	Unique
Dmel_R6.61	FBgn0034723	CG13506	FBlc0000085	modENCODE_mRNA-Seq_development	FBlc0000115	mE_mRNA_AdM_Ecl_30days	53	5	2837	2977	Unique
Dmel_R6.61	FBgn0034935	Orcokinin	FBlc0000085	modENCODE_mRNA-Seq_development	FBlc0000086	mE_mRNA_em0-2hr	0	0	1490	1490	Unique
Dmel_R6.61	FBgn0034935	Orcokinin	FBlc0000085	modENCODE_mRNA-Seq_development	FBlc0000087	mE_mRNA_em2-4hr	2	1	1490	1490	Unique
Dmel_R6.61	FBgn0034935	Orcokinin	FBlc0000085	modENCODE_mRNA-Seq_development	FBlc0000088	mE_mRNA_em4-6hr	3	1	1490	1490	Unique
Dmel_R6.61	FBgn0034935	Orcokinin	FBlc0000085	modENCODE_mRNA-Seq_development	FBlc0000089	mE_mRNA_em6-8hr	2	1	1490	1490	Unique
Dmel_R6.61	FBgn0034935	Orcokinin	FBlc0000085	modENCODE_mRNA-Seq_development	FBlc0000090	mE_mRNA_em8-10hr	2	1	1490	1490	Unique
Dmel_R6.61	FBgn0034935	Orcokinin	FBlc0000085	modENCODE_mRNA-Seq_development	FBlc0000091	mE_mRNA_em10-12hr	2	1	1490	1490	Unique
Dmel_R6.61	FBgn0034935	Orcokinin	FBlc0000085	modENCODE_mRNA-Seq_development	FBlc0000092	mE_mRNA_em12-14hr	2	1	1490	1490	Unique
Dmel_R6.61	FBgn0034935	Orcokinin	FBlc0000085	modENCODE_mRNA-Seq_development	FBlc0000093	mE_mRNA_em14-16hr	1	1	1490	1490	Unique
Dmel_R6.61	FBgn0034935	Orcokinin	FBlc0000085	modENCODE_mRNA-Seq_development	FBlc0000094	mE_mRNA_em16-18hr	1	1	1490	1490	Unique
Dmel_R6.61	FBgn0034935	Orcokinin	FBlc0000085	modENCODE_mRNA-Seq_development	FBlc0000095	mE_mRNA_em18-20hr	1	1	1490	1490	Unique
Dmel_R6.61	FBgn0034935	Orcokinin	FBlc0000085	modENCODE_mRNA-Seq_development	FBlc0000096	mE_mRNA_em20-22hr	4	2	1490	1490	Unique
Dmel_R6.61	FBgn0034935	Orcokinin	FBlc0000085	modENCODE_mRNA-Seq_development	FBlc0000097	mE_mRNA_em22-24hr	5	2	1490	1490	Unique
Dmel_R6.61	FBgn0034935	Orcokinin	FBlc0000085	modENCODE_mRNA-Seq_development	FBlc0000098	mE_mRNA_L1	8	2	1490	1490	Unique
Dmel_R6.61	FBgn0034935	Orcokinin	FBlc0000085	modENCODE_mRNA-Seq_development	FBlc0000099	mE_mRNA_L2	5	2	1490	1490	Unique
Dmel_R6.61	FBgn0034935	Orcokinin	FBlc0000085	modENCODE_mRNA-Seq_development	FBlc0000100	mE_mRNA_L3_12hr	3	1	1490	1490	Unique
Dmel_R6.61	FBgn0034935	Orcokinin	FBlc0000085	modENCODE_mRNA-Seq_development	FBlc0000101	mE_mRNA_L3_PS1-2	3	1	1490	1490	Unique
Dmel_R6.61	FBgn0034935	Orcokinin	FBlc0000085	modENCODE_mRNA-Seq_development	FBlc0000102	mE_mRNA_L3_PS3-6	3	1	1490	1490	Unique
Dmel_R6.61	FBgn0034935	Orcokinin	FBlc0000085	modENCODE_mRNA-Seq_development	FBlc0000103	mE_mRNA_L3_PS7-9	5	2	1490	1490	Unique
Dmel_R6.61	FBgn0034935	Orcokinin	FBlc0000085	modENCODE_mRNA-Seq_development	FBlc0000104	mE_mRNA_WPP	4	2	1490	1490	Unique
Dmel_R6.61	FBgn0034935	Orcokinin	FBlc0000085	modENCODE_mRNA-Seq_development	FBlc0000105	mE_mRNA_P5	2	1	1490	1490	Unique
Dmel_R6.61	FBgn0034935	Orcokinin	FBlc0000085	modENCODE_mRNA-Seq_development	FBlc0000106	mE_mRNA_P6	2	1	1490	1490	Unique
Dmel_R6.61	FBgn0034935	Orcokinin	FBlc0000085	modENCODE_mRNA-Seq_development	FBlc0000107	mE_mRNA_P8	3	1	1490	1490	Unique
Dmel_R6.61	FBgn0034935	Orcokinin	FBlc0000085	modENCODE_mRNA-Seq_development	FBlc0000108	mE_mRNA_P9-10	4	2	1490	1490	Unique
Dmel_R6.61	FBgn0034935	Orcokinin	FBlc0000085	modENCODE_mRNA-Seq_development	FBlc0000109	mE_mRNA_P15	4	2	1490	1490	Unique
Dmel_R6.61	FBgn0034935	Orcokinin	FBlc0000085	modENCODE_mRNA-Seq_development	FBlc0000110	mE_mRNA_AdF_Ecl_1days	4	2	1490	1490	Unique
Dmel_R6.61	FBgn0034935	Orcokinin	FBlc0000085	modENCODE_mRNA-Seq_development	FBlc0000111	mE_mRNA_AdF_Ecl_5days	3	1	1490	1490	Unique
Dmel_R6.61	FBgn0034935	Orcokinin	FBlc0000085	modENCODE_mRNA-Seq_development	FBlc0000112	mE_mRNA_AdF_Ecl_30days	4	2	1490	1490	Unique
Dmel_R6.61	FBgn0034935	Orcokinin	FBlc0000085	modENCODE_mRNA-Seq_development	FBlc0000113	mE_mRNA_AdM_Ecl_1days	7	2	1490	1490	Unique
Dmel_R6.61	FBgn0034935	Orcokinin	FBlc0000085	modENCODE_mRNA-Seq_development	FBlc0000114	mE_mRNA_AdM_Ecl_5days	14	3	1490	1490	Unique
Dmel_R6.61	FBgn0034935	Orcokinin	FBlc0000085	modENCODE_mRNA-Seq_development	FBlc0000115	mE_mRNA_AdM_Ecl_30days	18	3	1490	1490	Unique
Dmel_R6.61	FBgn0034965	ppk29	FBlc0000085	modENCODE_mRNA-Seq_development	FBlc0000086	mE_mRNA_em0-2hr	1	1	1581	1770	Unique
Dmel_R6.61	FBgn0034965	ppk29	FBlc0000085	modENCODE_mRNA-Seq_development	FBlc0000087	mE_mRNA_em2-4hr	1	1	1581	1770	Unique
Dmel_R6.61	FBgn0034965	ppk29	FBlc0000085	modENCODE_mRNA-Seq_development	FBlc0000088	mE_mRNA_em4-6hr	1	1	1581	1770	Unique
Dmel_R6.61	FBgn0034965	ppk29	FBlc0000085	modENCODE_mRNA-Seq_development	FBlc0000089	mE_mRNA_em6-8hr	1	1	1581	1770	Unique
Dmel_R6.61	FBgn0034965	ppk29	FBlc0000085	modENCODE_mRNA-Seq_development	FBlc0000090	mE_mRNA_em8-10hr	1	1	1581	1770	Unique
Dmel_R6.61	FBgn0034965	ppk29	FBlc0000085	modENCODE_mRNA-Seq_development	FBlc0000091	mE_mRNA_em10-12hr	1	1	1581	1770	Unique
Dmel_R6.61	FBgn0034965	ppk29	FBlc0000085	modENCODE_mRNA-Seq_development	FBlc0000092	mE_mRNA_em12-14hr	1	1	1581	1770	Unique
Dmel_R6.61	FBgn0034965	ppk29	FBlc0000085	modENCODE_mRNA-Seq_development	FBlc0000093	mE_mRNA_em14-16hr	1	1	1581	1770	Unique
Dmel_R6.61	FBgn0034965	ppk29	FBlc0000085	modENCODE_mRNA-Seq_development	FBlc0000094	mE_mRNA_em16-18hr	1	1	1581	1770	Unique
Dmel_R6.61	FBgn0034965	ppk29	FBlc0000085	modENCODE_mRNA-Seq_development	FBlc0000095	mE_mRNA_em18-20hr	0	0	1581	1770	Unique
Dmel_R6.61	FBgn0034965	ppk29	FBlc0000085	modENCODE_mRNA-Seq_development	FBlc0000096	mE_mRNA_em20-22hr	0	0	1581	1770	Unique
Dmel_R6.61	FBgn0034965	ppk29	FBlc0000085	modENCODE_mRNA-Seq_development	FBlc0000097	mE_mRNA_em22-24hr	1	1	1581	1770	Unique
Dmel_R6.61	FBgn0034965	ppk29	FBlc0000085	modENCODE_mRNA-Seq_development	FBlc0000098	mE_mRNA_L1	1	1	1581	1770	Unique
Dmel_R6.61	FBgn0034965	ppk29	FBlc0000085	modENCODE_mRNA-Seq_development	FBlc0000099	mE_mRNA_L2	1	1	1581	1770	Unique
Dmel_R6.61	FBgn0034965	ppk29	FBlc0000085	modENCODE_mRNA-Seq_development	FBlc0000100	mE_mRNA_L3_12hr	1	1	1581	1770	Unique
Dmel_R6.61	FBgn0034965	ppk29	FBlc0000085	modENCODE_mRNA-Seq_development	FBlc0000101	mE_mRNA_L3_PS1-2	2	1	1581	1770	Unique
Dmel_R6.61	FBgn0034965	ppk29	FBlc0000085	modENCODE_mRNA-Seq_development	FBlc0000102	mE_mRNA_L3_PS3-6	2	1	1581	1770	Unique
Dmel_R6.61	FBgn0034965	ppk29	FBlc0000085	modENCODE_mRNA-Seq_development	FBlc0000103	mE_mRNA_L3_PS7-9	4	2	1581	1770	Unique
Dmel_R6.61	FBgn0034965	ppk29	FBlc0000085	modENCODE_mRNA-Seq_development	FBlc0000104	mE_mRNA_WPP	3	1	1581	1770	Unique
Dmel_R6.61	FBgn0034965	ppk29	FBlc0000085	modENCODE_mRNA-Seq_development	FBlc0000105	mE_mRNA_P5	3	1	1581	1770	Unique
Dmel_R6.61	FBgn0034965	ppk29	FBlc0000085	modENCODE_mRNA-Seq_development	FBlc0000106	mE_mRNA_P6	4	2	1581	1770	Unique
Dmel_R6.61	FBgn0034965	ppk29	FBlc0000085	modENCODE_mRNA-Seq_development	FBlc0000107	mE_mRNA_P8	2	1	1581	1770	Unique
Dmel_R6.61	FBgn0034965	ppk29	FBlc0000085	modENCODE_mRNA-Seq_development	FBlc0000108	mE_mRNA_P9-10	1	1	1581	1770	Unique
Dmel_R6.61	FBgn0034965	ppk29	FBlc0000085	modENCODE_mRNA-Seq_development	FBlc0000109	mE_mRNA_P15	1	1	1581	1770	Unique
Dmel_R6.61	FBgn0034965	ppk29	FBlc0000085	modENCODE_mRNA-Seq_development	FBlc0000110	mE_mRNA_AdF_Ecl_1days	2	1	1581	1770	Unique
Dmel_R6.61	FBgn0034965	ppk29	FBlc0000085	modENCODE_mRNA-Seq_development	FBlc0000111	mE_mRNA_AdF_Ecl_5days	4	2	1581	1770	Unique
Dmel_R6.61	FBgn0034965	ppk29	FBlc0000085	modENCODE_mRNA-Seq_development	FBlc0000112	mE_mRNA_AdF_Ecl_30days	3	1	1581	1770	Unique
Dmel_R6.61	FBgn0034965	ppk29	FBlc0000085	modENCODE_mRNA-Seq_development	FBlc0000113	mE_mRNA_AdM_Ecl_1days	1	1	1581	1770	Unique
Dmel_R6.61	FBgn0034965	ppk29	FBlc0000085	modENCODE_mRNA-Seq_development	FBlc0000114	mE_mRNA_AdM_Ecl_5days	1	1	1581	1770	Unique
Dmel_R6.61	FBgn0034965	ppk29	FBlc0000085	modENCODE_mRNA-Seq_development	FBlc0000115	mE_mRNA_AdM_Ecl_30days	1	1	1581	1770	Unique
Dmel_R6.61	FBgn0035170	dpr20	FBlc0000085	modENCODE_mRNA-Seq_development	FBlc0000086	mE_mRNA_em0-2hr	0	0	2717	2717	Unique
Dmel_R6.61	FBgn0035170	dpr20	FBlc0000085	modENCODE_mRNA-Seq_development	FBlc0000087	mE_mRNA_em2-4hr	0	0	2717	2717	Unique
Dmel_R6.61	FBgn0035170	dpr20	FBlc0000085	modENCODE_mRNA-Seq_development	FBlc0000088	mE_mRNA_em4-6hr	0	0	2717	2717	Unique
Dmel_R6.61	FBgn0035170	dpr20	FBlc0000085	modENCODE_mRNA-Seq_development	FBlc0000089	mE_mRNA_em6-8hr	0	0	2717	2717	Unique
Dmel_R6.61	FBgn0035170	dpr20	FBlc0000085	modENCODE_mRNA-Seq_development	FBlc0000090	mE_mRNA_em8-10hr	0	0	2717	2717	Unique
Dmel_R6.61	FBgn0035170	dpr20	FBlc0000085	modENCODE_mRNA-Seq_development	FBlc0000091	mE_mRNA_em10-12hr	0	0	2717	2717	Unique
Dmel_R6.61	FBgn0035170	dpr20	FBlc0000085	modENCODE_mRNA-Seq_development	FBlc0000092	mE_mRNA_em12-14hr	1	1	2717	2717	Unique
Dmel_R6.61	FBgn0035170	dpr20	FBlc0000085	modENCODE_mRNA-Seq_development	FBlc0000093	mE_mRNA_em14-16hr	2	1	2717	2717	Unique
Dmel_R6.61	FBgn0035170	dpr20	FBlc0000085	modENCODE_mRNA-Seq_development	FBlc0000094	mE_mRNA_em16-18hr	5	2	2717	2717	Unique
Dmel_R6.61	FBgn0035170	dpr20	FBlc0000085	modENCODE_mRNA-Seq_development	FBlc0000095	mE_mRNA_em18-20hr	8	2	2717	2717	Unique
Dmel_R6.61	FBgn0035170	dpr20	FBlc0000085	modENCODE_mRNA-Seq_development	FBlc0000096	mE_mRNA_em20-22hr	10	2	2717	2717	Unique
Dmel_R6.61	FBgn0035170	dpr20	FBlc0000085	modENCODE_mRNA-Seq_development	FBlc0000097	mE_mRNA_em22-24hr	12	3	2717	2717	Unique
Dmel_R6.61	FBgn0035170	dpr20	FBlc0000085	modENCODE_mRNA-Seq_development	FBlc0000098	mE_mRNA_L1	12	3	2717	2717	Unique
Dmel_R6.61	FBgn0035170	dpr20	FBlc0000085	modENCODE_mRNA-Seq_development	FBlc0000099	mE_mRNA_L2	3	1	2717	2717	Unique
Dmel_R6.61	FBgn0035170	dpr20	FBlc0000085	modENCODE_mRNA-Seq_development	FBlc0000100	mE_mRNA_L3_12hr	1	1	2717	2717	Unique
Dmel_R6.61	FBgn0035170	dpr20	FBlc0000085	modENCODE_mRNA-Seq_development	FBlc0000101	mE_mRNA_L3_PS1-2	1	1	2717	2717	Unique
Dmel_R6.61	FBgn0035170	dpr20	FBlc0000085	modENCODE_mRNA-Seq_development	FBlc0000102	mE_mRNA_L3_PS3-6	1	1	2717	2717	Unique
Dmel_R6.61	FBgn0035170	dpr20	FBlc0000085	modENCODE_mRNA-Seq_development	FBlc0000103	mE_mRNA_L3_PS7-9	1	1	2717	2717	Unique
Dmel_R6.61	FBgn0035170	dpr20	FBlc0000085	modENCODE_mRNA-Seq_development	FBlc0000104	mE_mRNA_WPP	1	1	2717	2717	Unique
Dmel_R6.61	FBgn0035170	dpr20	FBlc0000085	modENCODE_mRNA-Seq_development	FBlc0000105	mE_mRNA_P5	3	1	2717	2717	Unique
Dmel_R6.61	FBgn0035170	dpr20	FBlc0000085	modENCODE_mRNA-Seq_development	FBlc0000106	mE_mRNA_P6	5	2	2717	2717	Unique
Dmel_R6.61	FBgn0035170	dpr20	FBlc0000085	modENCODE_mRNA-Seq_development	FBlc0000107	mE_mRNA_P8	9	2	2717	2717	Unique
Dmel_R6.61	FBgn0035170	dpr20	FBlc0000085	modENCODE_mRNA-Seq_development	FBlc0000108	mE_mRNA_P9-10	11	3	2717	2717	Unique
Dmel_R6.61	FBgn0035170	dpr20	FBlc0000085	modENCODE_mRNA-Seq_development	FBlc0000109	mE_mRNA_P15	5	2	2717	2717	Unique
Dmel_R6.61	FBgn0035170	dpr20	FBlc0000085	modENCODE_mRNA-Seq_development	FBlc0000110	mE_mRNA_AdF_Ecl_1days	3	1	2717	2717	Unique
Dmel_R6.61	FBgn0035170	dpr20	FBlc0000085	modENCODE_mRNA-Seq_development	FBlc0000111	mE_mRNA_AdF_Ecl_5days	1	1	2717	2717	Unique
Dmel_R6.61	FBgn0035170	dpr20	FBlc0000085	modENCODE_mRNA-Seq_development	FBlc0000112	mE_mRNA_AdF_Ecl_30days	1	1	2717	2717	Unique
Dmel_R6.61	FBgn0035170	dpr20	FBlc0000085	modENCODE_mRNA-Seq_development	FBlc0000113	mE_mRNA_AdM_Ecl_1days	4	2	2717	2717	Unique
Dmel_R6.61	FBgn0035170	dpr20	FBlc0000085	modENCODE_mRNA-Seq_development	FBlc0000114	mE_mRNA_AdM_Ecl_5days	5	2	2717	2717	Unique
Dmel_R6.61	FBgn0035170	dpr20	FBlc0000085	modENCODE_mRNA-Seq_development	FBlc0000115	mE_mRNA_AdM_Ecl_30days	6	2	2717	2717	Unique
Dmel_R6.61	FBgn0035400	CG11537	FBlc0000085	modENCODE_mRNA-Seq_development	FBlc0000086	mE_mRNA_em0-2hr	19	3	5200	5200	Unique
Dmel_R6.61	FBgn0035400	CG11537	FBlc0000085	modENCODE_mRNA-Seq_development	FBlc0000087	mE_mRNA_em2-4hr	9	2	5200	5200	Unique
Dmel_R6.61	FBgn0035400	CG11537	FBlc0000085	modENCODE_mRNA-Seq_development	FBlc0000088	mE_mRNA_em4-6hr	14	3	5200	5200	Unique
Dmel_R6.61	FBgn0035400	CG11537	FBlc0000085	modENCODE_mRNA-Seq_development	FBlc0000089	mE_mRNA_em6-8hr	15	3	5200	5200	Unique
Dmel_R6.61	FBgn0035400	CG11537	FBlc0000085	modENCODE_mRNA-Seq_development	FBlc0000090	mE_mRNA_em8-10hr	13	3	5200	5200	Unique
Dmel_R6.61	FBgn0035400	CG11537	FBlc0000085	modENCODE_mRNA-Seq_development	FBlc0000091	mE_mRNA_em10-12hr	13	3	5200	5200	Unique
Dmel_R6.61	FBgn0035400	CG11537	FBlc0000085	modENCODE_mRNA-Seq_development	FBlc0000092	mE_mRNA_em12-14hr	14	3	5200	5200	Unique
Dmel_R6.61	FBgn0035400	CG11537	FBlc0000085	modENCODE_mRNA-Seq_development	FBlc0000093	mE_mRNA_em14-16hr	13	3	5200	5200	Unique
Dmel_R6.61	FBgn0035400	CG11537	FBlc0000085	modENCODE_mRNA-Seq_development	FBlc0000094	mE_mRNA_em16-18hr	20	3	5200	5200	Unique
Dmel_R6.61	FBgn0035400	CG11537	FBlc0000085	modENCODE_mRNA-Seq_development	FBlc0000095	mE_mRNA_em18-20hr	22	3	5200	5200	Unique
Dmel_R6.61	FBgn0035400	CG11537	FBlc0000085	modENCODE_mRNA-Seq_development	FBlc0000096	mE_mRNA_em20-22hr	22	3	5200	5200	Unique
Dmel_R6.61	FBgn0035400	CG11537	FBlc0000085	modENCODE_mRNA-Seq_development	FBlc0000097	mE_mRNA_em22-24hr	24	3	5200	5200	Unique
Dmel_R6.61	FBgn0035400	CG11537	FBlc0000085	modENCODE_mRNA-Seq_development	FBlc0000098	mE_mRNA_L1	25	3	5200	5200	Unique
Dmel_R6.61	FBgn0035400	CG11537	FBlc0000085	modENCODE_mRNA-Seq_development	FBlc0000099	mE_mRNA_L2	16	3	5200	5200	Unique
Dmel_R6.61	FBgn0035400	CG11537	FBlc0000085	modENCODE_mRNA-Seq_development	FBlc0000100	mE_mRNA_L3_12hr	14	3	5200	5200	Unique
Dmel_R6.61	FBgn0035400	CG11537	FBlc0000085	modENCODE_mRNA-Seq_development	FBlc0000101	mE_mRNA_L3_PS1-2	10	2	5200	5200	Unique
Dmel_R6.61	FBgn0035400	CG11537	FBlc0000085	modENCODE_mRNA-Seq_development	FBlc0000102	mE_mRNA_L3_PS3-6	18	3	5200	5200	Unique
Dmel_R6.61	FBgn0035400	CG11537	FBlc0000085	modENCODE_mRNA-Seq_development	FBlc0000103	mE_mRNA_L3_PS7-9	18	3	5200	5200	Unique
Dmel_R6.61	FBgn0035400	CG11537	FBlc0000085	modENCODE_mRNA-Seq_development	FBlc0000104	mE_mRNA_WPP	15	3	5200	5200	Unique
Dmel_R6.61	FBgn0035400	CG11537	FBlc0000085	modENCODE_mRNA-Seq_development	FBlc0000105	mE_mRNA_P5	12	3	5200	5200	Unique
Dmel_R6.61	FBgn0035400	CG11537	FBlc0000085	modENCODE_mRNA-Seq_development	FBlc0000106	mE_mRNA_P6	13	3	5200	5200	Unique
Dmel_R6.61	FBgn0035400	CG11537	FBlc0000085	modENCODE_mRNA-Seq_development	FBlc0000107	mE_mRNA_P8	13	3	5200	5200	Unique
Dmel_R6.61	FBgn0035400	CG11537	FBlc0000085	modENCODE_mRNA-Seq_development	FBlc0000108	mE_mRNA_P9-10	15	3	5200	5200	Unique
Dmel_R6.61	FBgn0035400	CG11537	FBlc0000085	modENCODE_mRNA-Seq_development	FBlc0000109	mE_mRNA_P15	25	3	5200	5200	Unique
Dmel_R6.61	FBgn0035400	CG11537	FBlc0000085	modENCODE_mRNA-Seq_development	FBlc0000110	mE_mRNA_AdF_Ecl_1days	16	3	5200	5200	Unique
Dmel_R6.61	FBgn0035400	CG11537	FBlc0000085	modENCODE_mRNA-Seq_development	FBlc0000111	mE_mRNA_AdF_Ecl_5days	16	3	5200	5200	Unique
Dmel_R6.61	FBgn0035400	CG11537	FBlc0000085	modENCODE_mRNA-Seq_development	FBlc0000112	mE_mRNA_AdF_Ecl_30days	17	3	5200	5200	Unique
Dmel_R6.61	FBgn0035400	CG11537	FBlc0000085	modENCODE_mRNA-Seq_development	FBlc0000113	mE_mRNA_AdM_Ecl_1days	26	4	5200	5200	Unique
Dmel_R6.61	FBgn0035400	CG11537	FBlc0000085	modENCODE_mRNA-Seq_development	FBlc0000114	mE_mRNA_AdM_Ecl_5days	29	4	5200	5200	Unique
Dmel_R6.61	FBgn0035400	CG11537	FBlc0000085	modENCODE_mRNA-Seq_development	FBlc0000115	mE_mRNA_AdM_Ecl_30days	30	4	5200	5200	Unique
Dmel_R6.61	FBgn0035437	Strip	FBlc0000085	modENCODE_mRNA-Seq_development	FBlc0000086	mE_mRNA_em0-2hr	49	4	3590	4055	Unique
Dmel_R6.61	FBgn0035437	Strip	FBlc0000085	modENCODE_mRNA-Seq_development	FBlc0000087	mE_mRNA_em2-4hr	38	4	3590	4055	Unique
Dmel_R6.61	FBgn0035437	Strip	FBlc0000085	modENCODE_mRNA-Seq_development	FBlc0000088	mE_mRNA_em4-6hr	35	4	3590	4055	Unique
Dmel_R6.61	FBgn0035437	Strip	FBlc0000085	modENCODE_mRNA-Seq_development	FBlc0000089	mE_mRNA_em6-8hr	33	4	3590	4055	Unique
Dmel_R6.61	FBgn0035437	Strip	FBlc0000085	modENCODE_mRNA-Seq_development	FBlc0000090	mE_mRNA_em8-10hr	30	4	3590	4055	Unique
Dmel_R6.61	FBgn0035437	Strip	FBlc0000085	modENCODE_mRNA-Seq_development	FBlc0000091	mE_mRNA_em10-12hr	27	4	3590	4055	Unique
Dmel_R6.61	FBgn0035437	Strip	FBlc0000085	modENCODE_mRNA-Seq_development	FBlc0000092	mE_mRNA_em12-14hr	26	4	3590	4055	Unique
Dmel_R6.61	FBgn0035437	Strip	FBlc0000085	modENCODE_mRNA-Seq_development	FBlc0000093	mE_mRNA_em14-16hr	26	4	3590	4055	Unique
Dmel_R6.61	FBgn0035437	Strip	FBlc0000085	modENCODE_mRNA-Seq_development	FBlc0000094	mE_mRNA_em16-18hr	20	3	3590	4055	Unique
Dmel_R6.61	FBgn0035437	Strip	FBlc0000085	modENCODE_mRNA-Seq_development	FBlc0000095	mE_mRNA_em18-20hr	18	3	3590	4055	Unique
Dmel_R6.61	FBgn0035437	Strip	FBlc0000085	modENCODE_mRNA-Seq_development	FBlc0000096	mE_mRNA_em20-22hr	16	3	3590	4055	Unique
Dmel_R6.61	FBgn0035437	Strip	FBlc0000085	modENCODE_mRNA-Seq_development	FBlc0000097	mE_mRNA_em22-24hr	15	3	3590	4055	Unique
Dmel_R6.61	FBgn0035437	Strip	FBlc0000085	modENCODE_mRNA-Seq_development	FBlc0000098	mE_mRNA_L1	16	3	3590	4055	Unique
Dmel_R6.61	FBgn0035437	Strip	FBlc0000085	modENCODE_mRNA-Seq_development	FBlc0000099	mE_mRNA_L2	11	3	3590	4055	Unique
Dmel_R6.61	FBgn0035437	Strip	FBlc0000085	modENCODE_mRNA-Seq_development	FBlc0000100	mE_mRNA_L3_12hr	10	2	3590	4055	Unique
Dmel_R6.61	FBgn0035437	Strip	FBlc0000085	modENCODE_mRNA-Seq_development	FBlc0000101	mE_mRNA_L3_PS1-2	14	3	3590	4055	Unique
Dmel_R6.61	FBgn0035437	Strip	FBlc0000085	modENCODE_mRNA-Seq_development	FBlc0000102	mE_mRNA_L3_PS3-6	25	3	3590	4055	Unique
Dmel_R6.61	FBgn0035437	Strip	FBlc0000085	modENCODE_mRNA-Seq_development	FBlc0000103	mE_mRNA_L3_PS7-9	30	4	3590	4055	Unique
Dmel_R6.61	FBgn0035437	Strip	FBlc0000085	modENCODE_mRNA-Seq_development	FBlc0000104	mE_mRNA_WPP	34	4	3590	4055	Unique
Dmel_R6.61	FBgn0035437	Strip	FBlc0000085	modENCODE_mRNA-Seq_development	FBlc0000105	mE_mRNA_P5	40	4	3590	4055	Unique
Dmel_R6.61	FBgn0035437	Strip	FBlc0000085	modENCODE_mRNA-Seq_development	FBlc0000106	mE_mRNA_P6	50	4	3590	4055	Unique
Dmel_R6.61	FBgn0035437	Strip	FBlc0000085	modENCODE_mRNA-Seq_development	FBlc0000107	mE_mRNA_P8	40	4	3590	4055	Unique
Dmel_R6.61	FBgn0035437	Strip	FBlc0000085	modENCODE_mRNA-Seq_development	FBlc0000108	mE_mRNA_P9-10	27	4	3590	4055	Unique
Dmel_R6.61	FBgn0035437	Strip	FBlc0000085	modENCODE_mRNA-Seq_development	FBlc0000109	mE_mRNA_P15	29	4	3590	4055	Unique
Dmel_R6.61	FBgn0035437	Strip	FBlc0000085	modENCODE_mRNA-Seq_development	FBlc0000110	mE_mRNA_AdF_Ecl_1days	22	3	3590	4055	Unique
Dmel_R6.61	FBgn0035437	Strip	FBlc0000085	modENCODE_mRNA-Seq_development	FBlc0000111	mE_mRNA_AdF_Ecl_5days	28	4	3590	4055	Unique
Dmel_R6.61	FBgn0035437	Strip	FBlc0000085	modENCODE_mRNA-Seq_development	FBlc0000112	mE_mRNA_AdF_Ecl_30days	29	4	3590	4055	Unique
Dmel_R6.61	FBgn0035437	Strip	FBlc0000085	modENCODE_mRNA-Seq_development	FBlc0000113	mE_mRNA_AdM_Ecl_1days	38	4	3590	4055	Unique
Dmel_R6.61	FBgn0035437	Strip	FBlc0000085	modENCODE_mRNA-Seq_development	FBlc0000114	mE_mRNA_AdM_Ecl_5days	50	4	3590	4055	Unique
Dmel_R6.61	FBgn0035437	Strip	FBlc0000085	modENCODE_mRNA-Seq_development	FBlc0000115	mE_mRNA_AdM_Ecl_30days	55	5	3590	4055	Unique
Dmel_R6.61	FBgn0035468	Gr63a	FBlc0000085	modENCODE_mRNA-Seq_development	FBlc0000086	mE_mRNA_em0-2hr	0	0	1470	1470	Unique
Dmel_R6.61	FBgn0035468	Gr63a	FBlc0000085	modENCODE_mRNA-Seq_development	FBlc0000087	mE_mRNA_em2-4hr	0	0	1470	1470	Unique
Dmel_R6.61	FBgn0035468	Gr63a	FBlc0000085	modENCODE_mRNA-Seq_development	FBlc0000088	mE_mRNA_em4-6hr	0	0	1470	1470	Unique
Dmel_R6.61	FBgn0035468	Gr63a	FBlc0000085	modENCODE_mRNA-Seq_development	FBlc0000089	mE_mRNA_em6-8hr	0	0	1470	1470	Unique
Dmel_R6.61	FBgn0035468	Gr63a	FBlc0000085	modENCODE_mRNA-Seq_development	FBlc0000090	mE_mRNA_em8-10hr	0	0	1470	1470	Unique
Dmel_R6.61	FBgn0035468	Gr63a	FBlc0000085	modENCODE_mRNA-Seq_development	FBlc0000091	mE_mRNA_em10-12hr	0	0	1470	1470	Unique
Dmel_R6.61	FBgn0035468	Gr63a	FBlc0000085	modENCODE_mRNA-Seq_development	FBlc0000092	mE_mRNA_em12-14hr	0	0	1470	1470	Unique
Dmel_R6.61	FBgn0035468	Gr63a	FBlc0000085	modENCODE_mRNA-Seq_development	FBlc0000093	mE_mRNA_em14-16hr	0	0	1470	1470	Unique
Dmel_R6.61	FBgn0035468	Gr63a	FBlc0000085	modENCODE_mRNA-Seq_development	FBlc0000094	mE_mRNA_em16-18hr	0	0	1470	1470	Unique
Dmel_R6.61	FBgn0035468	Gr63a	FBlc0000085	modENCODE_mRNA-Seq_development	FBlc0000095	mE_mRNA_em18-20hr	0	0	1470	1470	Unique
Dmel_R6.61	FBgn0035468	Gr63a	FBlc0000085	modENCODE_mRNA-Seq_development	FBlc0000096	mE_mRNA_em20-22hr	0	0	1470	1470	Unique
Dmel_R6.61	FBgn0035468	Gr63a	FBlc0000085	modENCODE_mRNA-Seq_development	FBlc0000097	mE_mRNA_em22-24hr	0	0	1470	1470	Unique
Dmel_R6.61	FBgn0035468	Gr63a	FBlc0000085	modENCODE_mRNA-Seq_development	FBlc0000098	mE_mRNA_L1	0	0	1470	1470	Unique
Dmel_R6.61	FBgn0035468	Gr63a	FBlc0000085	modENCODE_mRNA-Seq_development	FBlc0000099	mE_mRNA_L2	0	0	1470	1470	Unique
Dmel_R6.61	FBgn0035468	Gr63a	FBlc0000085	modENCODE_mRNA-Seq_development	FBlc0000100	mE_mRNA_L3_12hr	0	0	1470	1470	Unique
Dmel_R6.61	FBgn0035468	Gr63a	FBlc0000085	modENCODE_mRNA-Seq_development	FBlc0000101	mE_mRNA_L3_PS1-2	0	0	1470	1470	Unique
Dmel_R6.61	FBgn0035468	Gr63a	FBlc0000085	modENCODE_mRNA-Seq_development	FBlc0000102	mE_mRNA_L3_PS3-6	0	0	1470	1470	Unique
Dmel_R6.61	FBgn0035468	Gr63a	FBlc0000085	modENCODE_mRNA-Seq_development	FBlc0000103	mE_mRNA_L3_PS7-9	0	0	1470	1470	Unique
Dmel_R6.61	FBgn0035468	Gr63a	FBlc0000085	modENCODE_mRNA-Seq_development	FBlc0000104	mE_mRNA_WPP	0	0	1470	1470	Unique
Dmel_R6.61	FBgn0035468	Gr63a	FBlc0000085	modENCODE_mRNA-Seq_development	FBlc0000105	mE_mRNA_P5	1	1	1470	1470	Unique
Dmel_R6.61	FBgn0035468	Gr63a	FBlc0000085	modENCODE_mRNA-Seq_development	FBlc0000106	mE_mRNA_P6	2	1	1470	1470	Unique
Dmel_R6.61	FBgn0035468	Gr63a	FBlc0000085	modENCODE_mRNA-Seq_development	FBlc0000107	mE_mRNA_P8	1	1	1470	1470	Unique
Dmel_R6.61	FBgn0035468	Gr63a	FBlc0000085	modENCODE_mRNA-Seq_development	FBlc0000108	mE_mRNA_P9-10	0	0	1470	1470	Unique
Dmel_R6.61	FBgn0035468	Gr63a	FBlc0000085	modENCODE_mRNA-Seq_development	FBlc0000109	mE_mRNA_P15	1	1	1470	1470	Unique
Dmel_R6.61	FBgn0035468	Gr63a	FBlc0000085	modENCODE_mRNA-Seq_development	FBlc0000110	mE_mRNA_AdF_Ecl_1days	0	0	1470	1470	Unique
Dmel_R6.61	FBgn0035468	Gr63a	FBlc0000085	modENCODE_mRNA-Seq_development	FBlc0000111	mE_mRNA_AdF_Ecl_5days	0	0	1470	1470	Unique
Dmel_R6.61	FBgn0035468	Gr63a	FBlc0000085	modENCODE_mRNA-Seq_development	FBlc0000112	mE_mRNA_AdF_Ecl_30days	0	0	1470	1470	Unique
Dmel_R6.61	FBgn0035468	Gr63a	FBlc0000085	modENCODE_mRNA-Seq_development	FBlc0000113	mE_mRNA_AdM_Ecl_1days	0	0	1470	1470	Unique
Dmel_R6.61	FBgn0035468	Gr63a	FBlc0000085	modENCODE_mRNA-Seq_development	FBlc0000114	mE_mRNA_AdM_Ecl_5days	0	0	1470	1470	Unique
Dmel_R6.61	FBgn0035468	Gr63a	FBlc0000085	modENCODE_mRNA-Seq_development	FBlc0000115	mE_mRNA_AdM_Ecl_30days	1	1	1470	1470	Unique
Dmel_R6.61	FBgn0035539	slow	FBlc0000085	modENCODE_mRNA-Seq_development	FBlc0000086	mE_mRNA_em0-2hr	0	0	2364	2364	Unique
Dmel_R6.61	FBgn0035539	slow	FBlc0000085	modENCODE_mRNA-Seq_development	FBlc0000087	mE_mRNA_em2-4hr	1	1	2364	2364	Unique
Dmel_R6.61	FBgn0035539	slow	FBlc0000085	modENCODE_mRNA-Seq_development	FBlc0000088	mE_mRNA_em4-6hr	4	2	2364	2364	Unique
Dmel_R6.61	FBgn0035539	slow	FBlc0000085	modENCODE_mRNA-Seq_development	FBlc0000089	mE_mRNA_em6-8hr	12	3	2364	2364	Unique
Dmel_R6.61	FBgn0035539	slow	FBlc0000085	modENCODE_mRNA-Seq_development	FBlc0000090	mE_mRNA_em8-10hr	13	3	2364	2364	Unique
Dmel_R6.61	FBgn0035539	slow	FBlc0000085	modENCODE_mRNA-Seq_development	FBlc0000091	mE_mRNA_em10-12hr	26	4	2364	2364	Unique
Dmel_R6.61	FBgn0035539	slow	FBlc0000085	modENCODE_mRNA-Seq_development	FBlc0000092	mE_mRNA_em12-14hr	34	4	2364	2364	Unique
Dmel_R6.61	FBgn0035539	slow	FBlc0000085	modENCODE_mRNA-Seq_development	FBlc0000093	mE_mRNA_em14-16hr	44	4	2364	2364	Unique
Dmel_R6.61	FBgn0035539	slow	FBlc0000085	modENCODE_mRNA-Seq_development	FBlc0000094	mE_mRNA_em16-18hr	52	5	2364	2364	Unique
Dmel_R6.61	FBgn0035539	slow	FBlc0000085	modENCODE_mRNA-Seq_development	FBlc0000095	mE_mRNA_em18-20hr	29	4	2364	2364	Unique
Dmel_R6.61	FBgn0035539	slow	FBlc0000085	modENCODE_mRNA-Seq_development	FBlc0000096	mE_mRNA_em20-22hr	3	1	2364	2364	Unique
Dmel_R6.61	FBgn0035539	slow	FBlc0000085	modENCODE_mRNA-Seq_development	FBlc0000097	mE_mRNA_em22-24hr	4	2	2364	2364	Unique
Dmel_R6.61	FBgn0035539	slow	FBlc0000085	modENCODE_mRNA-Seq_development	FBlc0000098	mE_mRNA_L1	2	1	2364	2364	Unique
Dmel_R6.61	FBgn0035539	slow	FBlc0000085	modENCODE_mRNA-Seq_development	FBlc0000099	mE_mRNA_L2	2	1	2364	2364	Unique
Dmel_R6.61	FBgn0035539	slow	FBlc0000085	modENCODE_mRNA-Seq_development	FBlc0000100	mE_mRNA_L3_12hr	3	1	2364	2364	Unique
Dmel_R6.61	FBgn0035539	slow	FBlc0000085	modENCODE_mRNA-Seq_development	FBlc0000101	mE_mRNA_L3_PS1-2	5	2	2364	2364	Unique
Dmel_R6.61	FBgn0035539	slow	FBlc0000085	modENCODE_mRNA-Seq_development	FBlc0000102	mE_mRNA_L3_PS3-6	9	2	2364	2364	Unique
Dmel_R6.61	FBgn0035539	slow	FBlc0000085	modENCODE_mRNA-Seq_development	FBlc0000103	mE_mRNA_L3_PS7-9	38	4	2364	2364	Unique
Dmel_R6.61	FBgn0035539	slow	FBlc0000085	modENCODE_mRNA-Seq_development	FBlc0000104	mE_mRNA_WPP	110	6	2364	2364	Unique
Dmel_R6.61	FBgn0035539	slow	FBlc0000085	modENCODE_mRNA-Seq_development	FBlc0000105	mE_mRNA_P5	102	6	2364	2364	Unique
Dmel_R6.61	FBgn0035539	slow	FBlc0000085	modENCODE_mRNA-Seq_development	FBlc0000106	mE_mRNA_P6	30	4	2364	2364	Unique
Dmel_R6.61	FBgn0035539	slow	FBlc0000085	modENCODE_mRNA-Seq_development	FBlc0000107	mE_mRNA_P8	21	3	2364	2364	Unique
Dmel_R6.61	FBgn0035539	slow	FBlc0000085	modENCODE_mRNA-Seq_development	FBlc0000108	mE_mRNA_P9-10	15	3	2364	2364	Unique
Dmel_R6.61	FBgn0035539	slow	FBlc0000085	modENCODE_mRNA-Seq_development	FBlc0000109	mE_mRNA_P15	82	5	2364	2364	Unique
Dmel_R6.61	FBgn0035539	slow	FBlc0000085	modENCODE_mRNA-Seq_development	FBlc0000110	mE_mRNA_AdF_Ecl_1days	8	2	2364	2364	Unique
Dmel_R6.61	FBgn0035539	slow	FBlc0000085	modENCODE_mRNA-Seq_development	FBlc0000111	mE_mRNA_AdF_Ecl_5days	5	2	2364	2364	Unique
Dmel_R6.61	FBgn0035539	slow	FBlc0000085	modENCODE_mRNA-Seq_development	FBlc0000112	mE_mRNA_AdF_Ecl_30days	4	2	2364	2364	Unique
Dmel_R6.61	FBgn0035539	slow	FBlc0000085	modENCODE_mRNA-Seq_development	FBlc0000113	mE_mRNA_AdM_Ecl_1days	9	2	2364	2364	Unique
Dmel_R6.61	FBgn0035539	slow	FBlc0000085	modENCODE_mRNA-Seq_development	FBlc0000114	mE_mRNA_AdM_Ecl_5days	4	2	2364	2364	Unique
Dmel_R6.61	FBgn0035539	slow	FBlc0000085	modENCODE_mRNA-Seq_development	FBlc0000115	mE_mRNA_AdM_Ecl_30days	4	2	2364	2364	Unique
Dmel_R6.61	FBgn0035767	Cln7	FBlc0000085	modENCODE_mRNA-Seq_development	FBlc0000086	mE_mRNA_em0-2hr	1	1	2158	2168	Unique
Dmel_R6.61	FBgn0035767	Cln7	FBlc0000085	modENCODE_mRNA-Seq_development	FBlc0000087	mE_mRNA_em2-4hr	7	2	2158	2168	Unique
Dmel_R6.61	FBgn0035767	Cln7	FBlc0000085	modENCODE_mRNA-Seq_development	FBlc0000088	mE_mRNA_em4-6hr	30	4	2158	2168	Unique
Dmel_R6.61	FBgn0035767	Cln7	FBlc0000085	modENCODE_mRNA-Seq_development	FBlc0000089	mE_mRNA_em6-8hr	92	5	2158	2168	Unique
Dmel_R6.61	FBgn0035767	Cln7	FBlc0000085	modENCODE_mRNA-Seq_development	FBlc0000090	mE_mRNA_em8-10hr	109	6	2158	2168	Unique
Dmel_R6.61	FBgn0035767	Cln7	FBlc0000085	modENCODE_mRNA-Seq_development	FBlc0000091	mE_mRNA_em10-12hr	105	6	2158	2168	Unique
Dmel_R6.61	FBgn0035767	Cln7	FBlc0000085	modENCODE_mRNA-Seq_development	FBlc0000092	mE_mRNA_em12-14hr	78	5	2158	2168	Unique
Dmel_R6.61	FBgn0035767	Cln7	FBlc0000085	modENCODE_mRNA-Seq_development	FBlc0000093	mE_mRNA_em14-16hr	40	4	2158	2168	Unique
Dmel_R6.61	FBgn0035767	Cln7	FBlc0000085	modENCODE_mRNA-Seq_development	FBlc0000094	mE_mRNA_em16-18hr	23	3	2158	2168	Unique
Dmel_R6.61	FBgn0035767	Cln7	FBlc0000085	modENCODE_mRNA-Seq_development	FBlc0000095	mE_mRNA_em18-20hr	15	3	2158	2168	Unique
Dmel_R6.61	FBgn0035767	Cln7	FBlc0000085	modENCODE_mRNA-Seq_development	FBlc0000096	mE_mRNA_em20-22hr	13	3	2158	2168	Unique
Dmel_R6.61	FBgn0035767	Cln7	FBlc0000085	modENCODE_mRNA-Seq_development	FBlc0000097	mE_mRNA_em22-24hr	14	3	2158	2168	Unique
Dmel_R6.61	FBgn0035767	Cln7	FBlc0000085	modENCODE_mRNA-Seq_development	FBlc0000098	mE_mRNA_L1	18	3	2158	2168	Unique
Dmel_R6.61	FBgn0035767	Cln7	FBlc0000085	modENCODE_mRNA-Seq_development	FBlc0000099	mE_mRNA_L2	25	3	2158	2168	Unique
Dmel_R6.61	FBgn0035767	Cln7	FBlc0000085	modENCODE_mRNA-Seq_development	FBlc0000100	mE_mRNA_L3_12hr	18	3	2158	2168	Unique
Dmel_R6.61	FBgn0035767	Cln7	FBlc0000085	modENCODE_mRNA-Seq_development	FBlc0000101	mE_mRNA_L3_PS1-2	19	3	2158	2168	Unique
Dmel_R6.61	FBgn0035767	Cln7	FBlc0000085	modENCODE_mRNA-Seq_development	FBlc0000102	mE_mRNA_L3_PS3-6	29	4	2158	2168	Unique
Dmel_R6.61	FBgn0035767	Cln7	FBlc0000085	modENCODE_mRNA-Seq_development	FBlc0000103	mE_mRNA_L3_PS7-9	69	5	2158	2168	Unique
Dmel_R6.61	FBgn0035767	Cln7	FBlc0000085	modENCODE_mRNA-Seq_development	FBlc0000104	mE_mRNA_WPP	89	5	2158	2168	Unique
Dmel_R6.61	FBgn0035767	Cln7	FBlc0000085	modENCODE_mRNA-Seq_development	FBlc0000105	mE_mRNA_P5	93	5	2158	2168	Unique
Dmel_R6.61	FBgn0035767	Cln7	FBlc0000085	modENCODE_mRNA-Seq_development	FBlc0000106	mE_mRNA_P6	87	5	2158	2168	Unique
Dmel_R6.61	FBgn0035767	Cln7	FBlc0000085	modENCODE_mRNA-Seq_development	FBlc0000107	mE_mRNA_P8	49	4	2158	2168	Unique
Dmel_R6.61	FBgn0035767	Cln7	FBlc0000085	modENCODE_mRNA-Seq_development	FBlc0000108	mE_mRNA_P9-10	20	3	2158	2168	Unique
Dmel_R6.61	FBgn0035767	Cln7	FBlc0000085	modENCODE_mRNA-Seq_development	FBlc0000109	mE_mRNA_P15	18	3	2158	2168	Unique
Dmel_R6.61	FBgn0035767	Cln7	FBlc0000085	modENCODE_mRNA-Seq_development	FBlc0000110	mE_mRNA_AdF_Ecl_1days	25	3	2158	2168	Unique
Dmel_R6.61	FBgn0035767	Cln7	FBlc0000085	modENCODE_mRNA-Seq_development	FBlc0000111	mE_mRNA_AdF_Ecl_5days	10	2	2158	2168	Unique
Dmel_R6.61	FBgn0035767	Cln7	FBlc0000085	modENCODE_mRNA-Seq_development	FBlc0000112	mE_mRNA_AdF_Ecl_30days	12	3	2158	2168	Unique
Dmel_R6.61	FBgn0035767	Cln7	FBlc0000085	modENCODE_mRNA-Seq_development	FBlc0000113	mE_mRNA_AdM_Ecl_1days	30	4	2158	2168	Unique
Dmel_R6.61	FBgn0035767	Cln7	FBlc0000085	modENCODE_mRNA-Seq_development	FBlc0000114	mE_mRNA_AdM_Ecl_5days	21	3	2158	2168	Unique
Dmel_R6.61	FBgn0035767	Cln7	FBlc0000085	modENCODE_mRNA-Seq_development	FBlc0000115	mE_mRNA_AdM_Ecl_30days	22	3	2158	2168	Unique
Dmel_R6.61	FBgn0035771	Sec63	FBlc0000085	modENCODE_mRNA-Seq_development	FBlc0000086	mE_mRNA_em0-2hr	83	5	1157	2944	Unique
Dmel_R6.61	FBgn0035771	Sec63	FBlc0000085	modENCODE_mRNA-Seq_development	FBlc0000087	mE_mRNA_em2-4hr	59	5	1157	2944	Unique
Dmel_R6.61	FBgn0035771	Sec63	FBlc0000085	modENCODE_mRNA-Seq_development	FBlc0000088	mE_mRNA_em4-6hr	35	4	1157	2944	Unique
Dmel_R6.61	FBgn0035771	Sec63	FBlc0000085	modENCODE_mRNA-Seq_development	FBlc0000089	mE_mRNA_em6-8hr	70	5	1157	2944	Unique
Dmel_R6.61	FBgn0035771	Sec63	FBlc0000085	modENCODE_mRNA-Seq_development	FBlc0000090	mE_mRNA_em8-10hr	81	5	1157	2944	Unique
Dmel_R6.61	FBgn0035771	Sec63	FBlc0000085	modENCODE_mRNA-Seq_development	FBlc0000091	mE_mRNA_em10-12hr	115	6	1157	2944	Unique
Dmel_R6.61	FBgn0035771	Sec63	FBlc0000085	modENCODE_mRNA-Seq_development	FBlc0000092	mE_mRNA_em12-14hr	104	6	1157	2944	Unique
Dmel_R6.61	FBgn0035771	Sec63	FBlc0000085	modENCODE_mRNA-Seq_development	FBlc0000093	mE_mRNA_em14-16hr	88	5	1157	2944	Unique
Dmel_R6.61	FBgn0035771	Sec63	FBlc0000085	modENCODE_mRNA-Seq_development	FBlc0000094	mE_mRNA_em16-18hr	47	4	1157	2944	Unique
Dmel_R6.61	FBgn0035771	Sec63	FBlc0000085	modENCODE_mRNA-Seq_development	FBlc0000095	mE_mRNA_em18-20hr	25	3	1157	2944	Unique
Dmel_R6.61	FBgn0035771	Sec63	FBlc0000085	modENCODE_mRNA-Seq_development	FBlc0000096	mE_mRNA_em20-22hr	22	3	1157	2944	Unique
Dmel_R6.61	FBgn0035771	Sec63	FBlc0000085	modENCODE_mRNA-Seq_development	FBlc0000097	mE_mRNA_em22-24hr	20	3	1157	2944	Unique
Dmel_R6.61	FBgn0035771	Sec63	FBlc0000085	modENCODE_mRNA-Seq_development	FBlc0000098	mE_mRNA_L1	47	4	1157	2944	Unique
Dmel_R6.61	FBgn0035771	Sec63	FBlc0000085	modENCODE_mRNA-Seq_development	FBlc0000099	mE_mRNA_L2	79	5	1157	2944	Unique
Dmel_R6.61	FBgn0035771	Sec63	FBlc0000085	modENCODE_mRNA-Seq_development	FBlc0000100	mE_mRNA_L3_12hr	59	5	1157	2944	Unique
Dmel_R6.61	FBgn0035771	Sec63	FBlc0000085	modENCODE_mRNA-Seq_development	FBlc0000101	mE_mRNA_L3_PS1-2	34	4	1157	2944	Unique
Dmel_R6.61	FBgn0035771	Sec63	FBlc0000085	modENCODE_mRNA-Seq_development	FBlc0000102	mE_mRNA_L3_PS3-6	38	4	1157	2944	Unique
Dmel_R6.61	FBgn0035771	Sec63	FBlc0000085	modENCODE_mRNA-Seq_development	FBlc0000103	mE_mRNA_L3_PS7-9	39	4	1157	2944	Unique
Dmel_R6.61	FBgn0035771	Sec63	FBlc0000085	modENCODE_mRNA-Seq_development	FBlc0000104	mE_mRNA_WPP	44	4	1157	2944	Unique
Dmel_R6.61	FBgn0035771	Sec63	FBlc0000085	modENCODE_mRNA-Seq_development	FBlc0000105	mE_mRNA_P5	32	4	1157	2944	Unique
Dmel_R6.61	FBgn0035771	Sec63	FBlc0000085	modENCODE_mRNA-Seq_development	FBlc0000106	mE_mRNA_P6	43	4	1157	2944	Unique
Dmel_R6.61	FBgn0035771	Sec63	FBlc0000085	modENCODE_mRNA-Seq_development	FBlc0000107	mE_mRNA_P8	53	5	1157	2944	Unique
Dmel_R6.61	FBgn0035771	Sec63	FBlc0000085	modENCODE_mRNA-Seq_development	FBlc0000108	mE_mRNA_P9-10	27	4	1157	2944	Unique
Dmel_R6.61	FBgn0035771	Sec63	FBlc0000085	modENCODE_mRNA-Seq_development	FBlc0000109	mE_mRNA_P15	25	3	1157	2944	Unique
Dmel_R6.61	FBgn0035771	Sec63	FBlc0000085	modENCODE_mRNA-Seq_development	FBlc0000110	mE_mRNA_AdF_Ecl_1days	46	4	1157	2944	Unique
Dmel_R6.61	FBgn0035771	Sec63	FBlc0000085	modENCODE_mRNA-Seq_development	FBlc0000111	mE_mRNA_AdF_Ecl_5days	66	5	1157	2944	Unique
Dmel_R6.61	FBgn0035771	Sec63	FBlc0000085	modENCODE_mRNA-Seq_development	FBlc0000112	mE_mRNA_AdF_Ecl_30days	69	5	1157	2944	Unique
Dmel_R6.61	FBgn0035771	Sec63	FBlc0000085	modENCODE_mRNA-Seq_development	FBlc0000113	mE_mRNA_AdM_Ecl_1days	49	4	1157	2944	Unique
Dmel_R6.61	FBgn0035771	Sec63	FBlc0000085	modENCODE_mRNA-Seq_development	FBlc0000114	mE_mRNA_AdM_Ecl_5days	54	5	1157	2944	Unique
Dmel_R6.61	FBgn0035771	Sec63	FBlc0000085	modENCODE_mRNA-Seq_development	FBlc0000115	mE_mRNA_AdM_Ecl_30days	59	5	1157	2944	Unique
Dmel_R6.61	FBgn0035852	CG7387	FBlc0000085	modENCODE_mRNA-Seq_development	FBlc0000086	mE_mRNA_em0-2hr	0	0	1508	1508	Unique
Dmel_R6.61	FBgn0035852	CG7387	FBlc0000085	modENCODE_mRNA-Seq_development	FBlc0000087	mE_mRNA_em2-4hr	1	1	1508	1508	Unique
Dmel_R6.61	FBgn0035852	CG7387	FBlc0000085	modENCODE_mRNA-Seq_development	FBlc0000088	mE_mRNA_em4-6hr	1	1	1508	1508	Unique
Dmel_R6.61	FBgn0035852	CG7387	FBlc0000085	modENCODE_mRNA-Seq_development	FBlc0000089	mE_mRNA_em6-8hr	0	0	1508	1508	Unique
Dmel_R6.61	FBgn0035852	CG7387	FBlc0000085	modENCODE_mRNA-Seq_development	FBlc0000090	mE_mRNA_em8-10hr	0	0	1508	1508	Unique
Dmel_R6.61	FBgn0035852	CG7387	FBlc0000085	modENCODE_mRNA-Seq_development	FBlc0000091	mE_mRNA_em10-12hr	0	0	1508	1508	Unique
Dmel_R6.61	FBgn0035852	CG7387	FBlc0000085	modENCODE_mRNA-Seq_development	FBlc0000092	mE_mRNA_em12-14hr	0	0	1508	1508	Unique
Dmel_R6.61	FBgn0035852	CG7387	FBlc0000085	modENCODE_mRNA-Seq_development	FBlc0000093	mE_mRNA_em14-16hr	0	0	1508	1508	Unique
Dmel_R6.61	FBgn0035852	CG7387	FBlc0000085	modENCODE_mRNA-Seq_development	FBlc0000094	mE_mRNA_em16-18hr	0	0	1508	1508	Unique
Dmel_R6.61	FBgn0035852	CG7387	FBlc0000085	modENCODE_mRNA-Seq_development	FBlc0000095	mE_mRNA_em18-20hr	0	0	1508	1508	Unique
Dmel_R6.61	FBgn0035852	CG7387	FBlc0000085	modENCODE_mRNA-Seq_development	FBlc0000096	mE_mRNA_em20-22hr	0	0	1508	1508	Unique
Dmel_R6.61	FBgn0035852	CG7387	FBlc0000085	modENCODE_mRNA-Seq_development	FBlc0000097	mE_mRNA_em22-24hr	0	0	1508	1508	Unique
Dmel_R6.61	FBgn0035852	CG7387	FBlc0000085	modENCODE_mRNA-Seq_development	FBlc0000098	mE_mRNA_L1	0	0	1508	1508	Unique
Dmel_R6.61	FBgn0035852	CG7387	FBlc0000085	modENCODE_mRNA-Seq_development	FBlc0000099	mE_mRNA_L2	0	0	1508	1508	Unique
Dmel_R6.61	FBgn0035852	CG7387	FBlc0000085	modENCODE_mRNA-Seq_development	FBlc0000100	mE_mRNA_L3_12hr	0	0	1508	1508	Unique
Dmel_R6.61	FBgn0035852	CG7387	FBlc0000085	modENCODE_mRNA-Seq_development	FBlc0000101	mE_mRNA_L3_PS1-2	5	2	1508	1508	Unique
Dmel_R6.61	FBgn0035852	CG7387	FBlc0000085	modENCODE_mRNA-Seq_development	FBlc0000102	mE_mRNA_L3_PS3-6	11	3	1508	1508	Unique
Dmel_R6.61	FBgn0035852	CG7387	FBlc0000085	modENCODE_mRNA-Seq_development	FBlc0000103	mE_mRNA_L3_PS7-9	14	3	1508	1508	Unique
Dmel_R6.61	FBgn0035852	CG7387	FBlc0000085	modENCODE_mRNA-Seq_development	FBlc0000104	mE_mRNA_WPP	12	3	1508	1508	Unique
Dmel_R6.61	FBgn0035852	CG7387	FBlc0000085	modENCODE_mRNA-Seq_development	FBlc0000105	mE_mRNA_P5	24	3	1508	1508	Unique
Dmel_R6.61	FBgn0035852	CG7387	FBlc0000085	modENCODE_mRNA-Seq_development	FBlc0000106	mE_mRNA_P6	35	4	1508	1508	Unique
Dmel_R6.61	FBgn0035852	CG7387	FBlc0000085	modENCODE_mRNA-Seq_development	FBlc0000107	mE_mRNA_P8	44	4	1508	1508	Unique
Dmel_R6.61	FBgn0035852	CG7387	FBlc0000085	modENCODE_mRNA-Seq_development	FBlc0000108	mE_mRNA_P9-10	39	4	1508	1508	Unique
Dmel_R6.61	FBgn0035852	CG7387	FBlc0000085	modENCODE_mRNA-Seq_development	FBlc0000109	mE_mRNA_P15	40	4	1508	1508	Unique
Dmel_R6.61	FBgn0035852	CG7387	FBlc0000085	modENCODE_mRNA-Seq_development	FBlc0000110	mE_mRNA_AdF_Ecl_1days	0	0	1508	1508	Unique
Dmel_R6.61	FBgn0035852	CG7387	FBlc0000085	modENCODE_mRNA-Seq_development	FBlc0000111	mE_mRNA_AdF_Ecl_5days	0	0	1508	1508	Unique
Dmel_R6.61	FBgn0035852	CG7387	FBlc0000085	modENCODE_mRNA-Seq_development	FBlc0000112	mE_mRNA_AdF_Ecl_30days	0	0	1508	1508	Unique
Dmel_R6.61	FBgn0035852	CG7387	FBlc0000085	modENCODE_mRNA-Seq_development	FBlc0000113	mE_mRNA_AdM_Ecl_1days	53	5	1508	1508	Unique
Dmel_R6.61	FBgn0035852	CG7387	FBlc0000085	modENCODE_mRNA-Seq_development	FBlc0000114	mE_mRNA_AdM_Ecl_5days	79	5	1508	1508	Unique
Dmel_R6.61	FBgn0035852	CG7387	FBlc0000085	modENCODE_mRNA-Seq_development	FBlc0000115	mE_mRNA_AdM_Ecl_30days	88	5	1508	1508	Unique
Dmel_R6.61	FBgn0035870	Gr66a	FBlc0000085	modENCODE_mRNA-Seq_development	FBlc0000086	mE_mRNA_em0-2hr	0	0	1584	1584	Unique
Dmel_R6.61	FBgn0035870	Gr66a	FBlc0000085	modENCODE_mRNA-Seq_development	FBlc0000087	mE_mRNA_em2-4hr	0	0	1584	1584	Unique
Dmel_R6.61	FBgn0035870	Gr66a	FBlc0000085	modENCODE_mRNA-Seq_development	FBlc0000088	mE_mRNA_em4-6hr	0	0	1584	1584	Unique
Dmel_R6.61	FBgn0035870	Gr66a	FBlc0000085	modENCODE_mRNA-Seq_development	FBlc0000089	mE_mRNA_em6-8hr	0	0	1584	1584	Unique
Dmel_R6.61	FBgn0035870	Gr66a	FBlc0000085	modENCODE_mRNA-Seq_development	FBlc0000090	mE_mRNA_em8-10hr	0	0	1584	1584	Unique
Dmel_R6.61	FBgn0035870	Gr66a	FBlc0000085	modENCODE_mRNA-Seq_development	FBlc0000091	mE_mRNA_em10-12hr	0	0	1584	1584	Unique
Dmel_R6.61	FBgn0035870	Gr66a	FBlc0000085	modENCODE_mRNA-Seq_development	FBlc0000092	mE_mRNA_em12-14hr	0	0	1584	1584	Unique
Dmel_R6.61	FBgn0035870	Gr66a	FBlc0000085	modENCODE_mRNA-Seq_development	FBlc0000093	mE_mRNA_em14-16hr	0	0	1584	1584	Unique
Dmel_R6.61	FBgn0035870	Gr66a	FBlc0000085	modENCODE_mRNA-Seq_development	FBlc0000094	mE_mRNA_em16-18hr	0	0	1584	1584	Unique
Dmel_R6.61	FBgn0035870	Gr66a	FBlc0000085	modENCODE_mRNA-Seq_development	FBlc0000095	mE_mRNA_em18-20hr	0	0	1584	1584	Unique
Dmel_R6.61	FBgn0035870	Gr66a	FBlc0000085	modENCODE_mRNA-Seq_development	FBlc0000096	mE_mRNA_em20-22hr	1	1	1584	1584	Unique
Dmel_R6.61	FBgn0035870	Gr66a	FBlc0000085	modENCODE_mRNA-Seq_development	FBlc0000097	mE_mRNA_em22-24hr	1	1	1584	1584	Unique
Dmel_R6.61	FBgn0035870	Gr66a	FBlc0000085	modENCODE_mRNA-Seq_development	FBlc0000098	mE_mRNA_L1	0	0	1584	1584	Unique
Dmel_R6.61	FBgn0035870	Gr66a	FBlc0000085	modENCODE_mRNA-Seq_development	FBlc0000099	mE_mRNA_L2	0	0	1584	1584	Unique
Dmel_R6.61	FBgn0035870	Gr66a	FBlc0000085	modENCODE_mRNA-Seq_development	FBlc0000100	mE_mRNA_L3_12hr	0	0	1584	1584	Unique
Dmel_R6.61	FBgn0035870	Gr66a	FBlc0000085	modENCODE_mRNA-Seq_development	FBlc0000101	mE_mRNA_L3_PS1-2	0	0	1584	1584	Unique
Dmel_R6.61	FBgn0035870	Gr66a	FBlc0000085	modENCODE_mRNA-Seq_development	FBlc0000102	mE_mRNA_L3_PS3-6	0	0	1584	1584	Unique
Dmel_R6.61	FBgn0035870	Gr66a	FBlc0000085	modENCODE_mRNA-Seq_development	FBlc0000103	mE_mRNA_L3_PS7-9	0	0	1584	1584	Unique
Dmel_R6.61	FBgn0035870	Gr66a	FBlc0000085	modENCODE_mRNA-Seq_development	FBlc0000104	mE_mRNA_WPP	0	0	1584	1584	Unique
Dmel_R6.61	FBgn0035870	Gr66a	FBlc0000085	modENCODE_mRNA-Seq_development	FBlc0000105	mE_mRNA_P5	0	0	1584	1584	Unique
Dmel_R6.61	FBgn0035870	Gr66a	FBlc0000085	modENCODE_mRNA-Seq_development	FBlc0000106	mE_mRNA_P6	0	0	1584	1584	Unique
Dmel_R6.61	FBgn0035870	Gr66a	FBlc0000085	modENCODE_mRNA-Seq_development	FBlc0000107	mE_mRNA_P8	0	0	1584	1584	Unique
Dmel_R6.61	FBgn0035870	Gr66a	FBlc0000085	modENCODE_mRNA-Seq_development	FBlc0000108	mE_mRNA_P9-10	0	0	1584	1584	Unique
Dmel_R6.61	FBgn0035870	Gr66a	FBlc0000085	modENCODE_mRNA-Seq_development	FBlc0000109	mE_mRNA_P15	0	0	1584	1584	Unique
Dmel_R6.61	FBgn0035870	Gr66a	FBlc0000085	modENCODE_mRNA-Seq_development	FBlc0000110	mE_mRNA_AdF_Ecl_1days	0	0	1584	1584	Unique
Dmel_R6.61	FBgn0035870	Gr66a	FBlc0000085	modENCODE_mRNA-Seq_development	FBlc0000111	mE_mRNA_AdF_Ecl_5days	0	0	1584	1584	Unique
Dmel_R6.61	FBgn0035870	Gr66a	FBlc0000085	modENCODE_mRNA-Seq_development	FBlc0000112	mE_mRNA_AdF_Ecl_30days	0	0	1584	1584	Unique
Dmel_R6.61	FBgn0035870	Gr66a	FBlc0000085	modENCODE_mRNA-Seq_development	FBlc0000113	mE_mRNA_AdM_Ecl_1days	0	0	1584	1584	Unique
Dmel_R6.61	FBgn0035870	Gr66a	FBlc0000085	modENCODE_mRNA-Seq_development	FBlc0000114	mE_mRNA_AdM_Ecl_5days	0	0	1584	1584	Unique
Dmel_R6.61	FBgn0035870	Gr66a	FBlc0000085	modENCODE_mRNA-Seq_development	FBlc0000115	mE_mRNA_AdM_Ecl_30days	0	0	1584	1584	Unique
Dmel_R6.61	FBgn0035934	TrpA1	FBlc0000085	modENCODE_mRNA-Seq_development	FBlc0000086	mE_mRNA_em0-2hr	0	0	5248	5248	Unique
Dmel_R6.61	FBgn0035934	TrpA1	FBlc0000085	modENCODE_mRNA-Seq_development	FBlc0000087	mE_mRNA_em2-4hr	0	0	5248	5248	Unique
Dmel_R6.61	FBgn0035934	TrpA1	FBlc0000085	modENCODE_mRNA-Seq_development	FBlc0000088	mE_mRNA_em4-6hr	0	0	5248	5248	Unique
Dmel_R6.61	FBgn0035934	TrpA1	FBlc0000085	modENCODE_mRNA-Seq_development	FBlc0000089	mE_mRNA_em6-8hr	0	0	5248	5248	Unique
Dmel_R6.61	FBgn0035934	TrpA1	FBlc0000085	modENCODE_mRNA-Seq_development	FBlc0000090	mE_mRNA_em8-10hr	0	0	5248	5248	Unique
Dmel_R6.61	FBgn0035934	TrpA1	FBlc0000085	modENCODE_mRNA-Seq_development	FBlc0000091	mE_mRNA_em10-12hr	0	0	5248	5248	Unique
Dmel_R6.61	FBgn0035934	TrpA1	FBlc0000085	modENCODE_mRNA-Seq_development	FBlc0000092	mE_mRNA_em12-14hr	0	0	5248	5248	Unique
Dmel_R6.61	FBgn0035934	TrpA1	FBlc0000085	modENCODE_mRNA-Seq_development	FBlc0000093	mE_mRNA_em14-16hr	1	1	5248	5248	Unique
Dmel_R6.61	FBgn0035934	TrpA1	FBlc0000085	modENCODE_mRNA-Seq_development	FBlc0000094	mE_mRNA_em16-18hr	2	1	5248	5248	Unique
Dmel_R6.61	FBgn0035934	TrpA1	FBlc0000085	modENCODE_mRNA-Seq_development	FBlc0000095	mE_mRNA_em18-20hr	2	1	5248	5248	Unique
Dmel_R6.61	FBgn0035934	TrpA1	FBlc0000085	modENCODE_mRNA-Seq_development	FBlc0000096	mE_mRNA_em20-22hr	2	1	5248	5248	Unique
Dmel_R6.61	FBgn0035934	TrpA1	FBlc0000085	modENCODE_mRNA-Seq_development	FBlc0000097	mE_mRNA_em22-24hr	2	1	5248	5248	Unique
Dmel_R6.61	FBgn0035934	TrpA1	FBlc0000085	modENCODE_mRNA-Seq_development	FBlc0000098	mE_mRNA_L1	2	1	5248	5248	Unique
Dmel_R6.61	FBgn0035934	TrpA1	FBlc0000085	modENCODE_mRNA-Seq_development	FBlc0000099	mE_mRNA_L2	1	1	5248	5248	Unique
Dmel_R6.61	FBgn0035934	TrpA1	FBlc0000085	modENCODE_mRNA-Seq_development	FBlc0000100	mE_mRNA_L3_12hr	1	1	5248	5248	Unique
Dmel_R6.61	FBgn0035934	TrpA1	FBlc0000085	modENCODE_mRNA-Seq_development	FBlc0000101	mE_mRNA_L3_PS1-2	1	1	5248	5248	Unique
Dmel_R6.61	FBgn0035934	TrpA1	FBlc0000085	modENCODE_mRNA-Seq_development	FBlc0000102	mE_mRNA_L3_PS3-6	1	1	5248	5248	Unique
Dmel_R6.61	FBgn0035934	TrpA1	FBlc0000085	modENCODE_mRNA-Seq_development	FBlc0000103	mE_mRNA_L3_PS7-9	1	1	5248	5248	Unique
Dmel_R6.61	FBgn0035934	TrpA1	FBlc0000085	modENCODE_mRNA-Seq_development	FBlc0000104	mE_mRNA_WPP	0	0	5248	5248	Unique
Dmel_R6.61	FBgn0035934	TrpA1	FBlc0000085	modENCODE_mRNA-Seq_development	FBlc0000105	mE_mRNA_P5	0	0	5248	5248	Unique
Dmel_R6.61	FBgn0035934	TrpA1	FBlc0000085	modENCODE_mRNA-Seq_development	FBlc0000106	mE_mRNA_P6	0	0	5248	5248	Unique
Dmel_R6.61	FBgn0035934	TrpA1	FBlc0000085	modENCODE_mRNA-Seq_development	FBlc0000107	mE_mRNA_P8	1	1	5248	5248	Unique
Dmel_R6.61	FBgn0035934	TrpA1	FBlc0000085	modENCODE_mRNA-Seq_development	FBlc0000108	mE_mRNA_P9-10	0	0	5248	5248	Unique
Dmel_R6.61	FBgn0035934	TrpA1	FBlc0000085	modENCODE_mRNA-Seq_development	FBlc0000109	mE_mRNA_P15	1	1	5248	5248	Unique
Dmel_R6.61	FBgn0035934	TrpA1	FBlc0000085	modENCODE_mRNA-Seq_development	FBlc0000110	mE_mRNA_AdF_Ecl_1days	1	1	5248	5248	Unique
Dmel_R6.61	FBgn0035934	TrpA1	FBlc0000085	modENCODE_mRNA-Seq_development	FBlc0000111	mE_mRNA_AdF_Ecl_5days	1	1	5248	5248	Unique
Dmel_R6.61	FBgn0035934	TrpA1	FBlc0000085	modENCODE_mRNA-Seq_development	FBlc0000112	mE_mRNA_AdF_Ecl_30days	1	1	5248	5248	Unique
Dmel_R6.61	FBgn0035934	TrpA1	FBlc0000085	modENCODE_mRNA-Seq_development	FBlc0000113	mE_mRNA_AdM_Ecl_1days	1	1	5248	5248	Unique
Dmel_R6.61	FBgn0035934	TrpA1	FBlc0000085	modENCODE_mRNA-Seq_development	FBlc0000114	mE_mRNA_AdM_Ecl_5days	1	1	5248	5248	Unique
Dmel_R6.61	FBgn0035934	TrpA1	FBlc0000085	modENCODE_mRNA-Seq_development	FBlc0000115	mE_mRNA_AdM_Ecl_30days	1	1	5248	5248	Unique
Dmel_R6.61	FBgn0035965	Use1	FBlc0000085	modENCODE_mRNA-Seq_development	FBlc0000086	mE_mRNA_em0-2hr	21	3	787	980	Unique
Dmel_R6.61	FBgn0035965	Use1	FBlc0000085	modENCODE_mRNA-Seq_development	FBlc0000087	mE_mRNA_em2-4hr	10	2	787	980	Unique
Dmel_R6.61	FBgn0035965	Use1	FBlc0000085	modENCODE_mRNA-Seq_development	FBlc0000088	mE_mRNA_em4-6hr	11	3	787	980	Unique
Dmel_R6.61	FBgn0035965	Use1	FBlc0000085	modENCODE_mRNA-Seq_development	FBlc0000089	mE_mRNA_em6-8hr	11	3	787	980	Unique
Dmel_R6.61	FBgn0035965	Use1	FBlc0000085	modENCODE_mRNA-Seq_development	FBlc0000090	mE_mRNA_em8-10hr	10	2	787	980	Unique
Dmel_R6.61	FBgn0035965	Use1	FBlc0000085	modENCODE_mRNA-Seq_development	FBlc0000091	mE_mRNA_em10-12hr	7	2	787	980	Unique
Dmel_R6.61	FBgn0035965	Use1	FBlc0000085	modENCODE_mRNA-Seq_development	FBlc0000092	mE_mRNA_em12-14hr	9	2	787	980	Unique
Dmel_R6.61	FBgn0035965	Use1	FBlc0000085	modENCODE_mRNA-Seq_development	FBlc0000093	mE_mRNA_em14-16hr	3	1	787	980	Unique
Dmel_R6.61	FBgn0035965	Use1	FBlc0000085	modENCODE_mRNA-Seq_development	FBlc0000094	mE_mRNA_em16-18hr	4	2	787	980	Unique
Dmel_R6.61	FBgn0035965	Use1	FBlc0000085	modENCODE_mRNA-Seq_development	FBlc0000095	mE_mRNA_em18-20hr	4	2	787	980	Unique
Dmel_R6.61	FBgn0035965	Use1	FBlc0000085	modENCODE_mRNA-Seq_development	FBlc0000096	mE_mRNA_em20-22hr	5	2	787	980	Unique
Dmel_R6.61	FBgn0035965	Use1	FBlc0000085	modENCODE_mRNA-Seq_development	FBlc0000097	mE_mRNA_em22-24hr	5	2	787	980	Unique
Dmel_R6.61	FBgn0035965	Use1	FBlc0000085	modENCODE_mRNA-Seq_development	FBlc0000098	mE_mRNA_L1	3	1	787	980	Unique
Dmel_R6.61	FBgn0035965	Use1	FBlc0000085	modENCODE_mRNA-Seq_development	FBlc0000099	mE_mRNA_L2	7	2	787	980	Unique
Dmel_R6.61	FBgn0035965	Use1	FBlc0000085	modENCODE_mRNA-Seq_development	FBlc0000100	mE_mRNA_L3_12hr	6	2	787	980	Unique
Dmel_R6.61	FBgn0035965	Use1	FBlc0000085	modENCODE_mRNA-Seq_development	FBlc0000101	mE_mRNA_L3_PS1-2	6	2	787	980	Unique
Dmel_R6.61	FBgn0035965	Use1	FBlc0000085	modENCODE_mRNA-Seq_development	FBlc0000102	mE_mRNA_L3_PS3-6	8	2	787	980	Unique
Dmel_R6.61	FBgn0035965	Use1	FBlc0000085	modENCODE_mRNA-Seq_development	FBlc0000103	mE_mRNA_L3_PS7-9	11	3	787	980	Unique
Dmel_R6.61	FBgn0035965	Use1	FBlc0000085	modENCODE_mRNA-Seq_development	FBlc0000104	mE_mRNA_WPP	9	2	787	980	Unique
Dmel_R6.61	FBgn0035965	Use1	FBlc0000085	modENCODE_mRNA-Seq_development	FBlc0000105	mE_mRNA_P5	9	2	787	980	Unique
Dmel_R6.61	FBgn0035965	Use1	FBlc0000085	modENCODE_mRNA-Seq_development	FBlc0000106	mE_mRNA_P6	9	2	787	980	Unique
Dmel_R6.61	FBgn0035965	Use1	FBlc0000085	modENCODE_mRNA-Seq_development	FBlc0000107	mE_mRNA_P8	8	2	787	980	Unique
Dmel_R6.61	FBgn0035965	Use1	FBlc0000085	modENCODE_mRNA-Seq_development	FBlc0000108	mE_mRNA_P9-10	5	2	787	980	Unique
Dmel_R6.61	FBgn0035965	Use1	FBlc0000085	modENCODE_mRNA-Seq_development	FBlc0000109	mE_mRNA_P15	3	1	787	980	Unique
Dmel_R6.61	FBgn0035965	Use1	FBlc0000085	modENCODE_mRNA-Seq_development	FBlc0000110	mE_mRNA_AdF_Ecl_1days	4	2	787	980	Unique
Dmel_R6.61	FBgn0035965	Use1	FBlc0000085	modENCODE_mRNA-Seq_development	FBlc0000111	mE_mRNA_AdF_Ecl_5days	17	3	787	980	Unique
Dmel_R6.61	FBgn0035965	Use1	FBlc0000085	modENCODE_mRNA-Seq_development	FBlc0000112	mE_mRNA_AdF_Ecl_30days	18	3	787	980	Unique
Dmel_R6.61	FBgn0035965	Use1	FBlc0000085	modENCODE_mRNA-Seq_development	FBlc0000113	mE_mRNA_AdM_Ecl_1days	6	2	787	980	Unique
Dmel_R6.61	FBgn0035965	Use1	FBlc0000085	modENCODE_mRNA-Seq_development	FBlc0000114	mE_mRNA_AdM_Ecl_5days	7	2	787	980	Unique
Dmel_R6.61	FBgn0035965	Use1	FBlc0000085	modENCODE_mRNA-Seq_development	FBlc0000115	mE_mRNA_AdM_Ecl_30days	5	2	787	980	Unique
Dmel_R6.61	FBgn0036007	path	FBlc0000085	modENCODE_mRNA-Seq_development	FBlc0000086	mE_mRNA_em0-2hr	92	5	3195	3195	Unique
Dmel_R6.61	FBgn0036007	path	FBlc0000085	modENCODE_mRNA-Seq_development	FBlc0000087	mE_mRNA_em2-4hr	35	4	3195	3195	Unique
Dmel_R6.61	FBgn0036007	path	FBlc0000085	modENCODE_mRNA-Seq_development	FBlc0000088	mE_mRNA_em4-6hr	119	6	3195	3195	Unique
Dmel_R6.61	FBgn0036007	path	FBlc0000085	modENCODE_mRNA-Seq_development	FBlc0000089	mE_mRNA_em6-8hr	107	6	3195	3195	Unique
Dmel_R6.61	FBgn0036007	path	FBlc0000085	modENCODE_mRNA-Seq_development	FBlc0000090	mE_mRNA_em8-10hr	100	5	3195	3195	Unique
Dmel_R6.61	FBgn0036007	path	FBlc0000085	modENCODE_mRNA-Seq_development	FBlc0000091	mE_mRNA_em10-12hr	57	5	3195	3195	Unique
Dmel_R6.61	FBgn0036007	path	FBlc0000085	modENCODE_mRNA-Seq_development	FBlc0000092	mE_mRNA_em12-14hr	61	5	3195	3195	Unique
Dmel_R6.61	FBgn0036007	path	FBlc0000085	modENCODE_mRNA-Seq_development	FBlc0000093	mE_mRNA_em14-16hr	41	4	3195	3195	Unique
Dmel_R6.61	FBgn0036007	path	FBlc0000085	modENCODE_mRNA-Seq_development	FBlc0000094	mE_mRNA_em16-18hr	32	4	3195	3195	Unique
Dmel_R6.61	FBgn0036007	path	FBlc0000085	modENCODE_mRNA-Seq_development	FBlc0000095	mE_mRNA_em18-20hr	28	4	3195	3195	Unique
Dmel_R6.61	FBgn0036007	path	FBlc0000085	modENCODE_mRNA-Seq_development	FBlc0000096	mE_mRNA_em20-22hr	37	4	3195	3195	Unique
Dmel_R6.61	FBgn0036007	path	FBlc0000085	modENCODE_mRNA-Seq_development	FBlc0000097	mE_mRNA_em22-24hr	50	4	3195	3195	Unique
Dmel_R6.61	FBgn0036007	path	FBlc0000085	modENCODE_mRNA-Seq_development	FBlc0000098	mE_mRNA_L1	37	4	3195	3195	Unique
Dmel_R6.61	FBgn0036007	path	FBlc0000085	modENCODE_mRNA-Seq_development	FBlc0000099	mE_mRNA_L2	48	4	3195	3195	Unique
Dmel_R6.61	FBgn0036007	path	FBlc0000085	modENCODE_mRNA-Seq_development	FBlc0000100	mE_mRNA_L3_12hr	40	4	3195	3195	Unique
Dmel_R6.61	FBgn0036007	path	FBlc0000085	modENCODE_mRNA-Seq_development	FBlc0000101	mE_mRNA_L3_PS1-2	25	3	3195	3195	Unique
Dmel_R6.61	FBgn0036007	path	FBlc0000085	modENCODE_mRNA-Seq_development	FBlc0000102	mE_mRNA_L3_PS3-6	29	4	3195	3195	Unique
Dmel_R6.61	FBgn0036007	path	FBlc0000085	modENCODE_mRNA-Seq_development	FBlc0000103	mE_mRNA_L3_PS7-9	50	4	3195	3195	Unique
Dmel_R6.61	FBgn0036007	path	FBlc0000085	modENCODE_mRNA-Seq_development	FBlc0000104	mE_mRNA_WPP	51	5	3195	3195	Unique
Dmel_R6.61	FBgn0036007	path	FBlc0000085	modENCODE_mRNA-Seq_development	FBlc0000105	mE_mRNA_P5	14	3	3195	3195	Unique
Dmel_R6.61	FBgn0036007	path	FBlc0000085	modENCODE_mRNA-Seq_development	FBlc0000106	mE_mRNA_P6	18	3	3195	3195	Unique
Dmel_R6.61	FBgn0036007	path	FBlc0000085	modENCODE_mRNA-Seq_development	FBlc0000107	mE_mRNA_P8	15	3	3195	3195	Unique
Dmel_R6.61	FBgn0036007	path	FBlc0000085	modENCODE_mRNA-Seq_development	FBlc0000108	mE_mRNA_P9-10	31	4	3195	3195	Unique
Dmel_R6.61	FBgn0036007	path	FBlc0000085	modENCODE_mRNA-Seq_development	FBlc0000109	mE_mRNA_P15	33	4	3195	3195	Unique
Dmel_R6.61	FBgn0036007	path	FBlc0000085	modENCODE_mRNA-Seq_development	FBlc0000110	mE_mRNA_AdF_Ecl_1days	110	6	3195	3195	Unique
Dmel_R6.61	FBgn0036007	path	FBlc0000085	modENCODE_mRNA-Seq_development	FBlc0000111	mE_mRNA_AdF_Ecl_5days	175	6	3195	3195	Unique
Dmel_R6.61	FBgn0036007	path	FBlc0000085	modENCODE_mRNA-Seq_development	FBlc0000112	mE_mRNA_AdF_Ecl_30days	155	6	3195	3195	Unique
Dmel_R6.61	FBgn0036007	path	FBlc0000085	modENCODE_mRNA-Seq_development	FBlc0000113	mE_mRNA_AdM_Ecl_1days	61	5	3195	3195	Unique
Dmel_R6.61	FBgn0036007	path	FBlc0000085	modENCODE_mRNA-Seq_development	FBlc0000114	mE_mRNA_AdM_Ecl_5days	55	5	3195	3195	Unique
Dmel_R6.61	FBgn0036007	path	FBlc0000085	modENCODE_mRNA-Seq_development	FBlc0000115	mE_mRNA_AdM_Ecl_30days	54	5	3195	3195	Unique
Dmel_R6.61	FBgn0036195	Dnai2	FBlc0000085	modENCODE_mRNA-Seq_development	FBlc0000086	mE_mRNA_em0-2hr	0	0	1885	1885	Unique
Dmel_R6.61	FBgn0036195	Dnai2	FBlc0000085	modENCODE_mRNA-Seq_development	FBlc0000087	mE_mRNA_em2-4hr	0	0	1885	1885	Unique
Dmel_R6.61	FBgn0036195	Dnai2	FBlc0000085	modENCODE_mRNA-Seq_development	FBlc0000088	mE_mRNA_em4-6hr	1	1	1885	1885	Unique
Dmel_R6.61	FBgn0036195	Dnai2	FBlc0000085	modENCODE_mRNA-Seq_development	FBlc0000089	mE_mRNA_em6-8hr	0	0	1885	1885	Unique
Dmel_R6.61	FBgn0036195	Dnai2	FBlc0000085	modENCODE_mRNA-Seq_development	FBlc0000090	mE_mRNA_em8-10hr	0	0	1885	1885	Unique
Dmel_R6.61	FBgn0036195	Dnai2	FBlc0000085	modENCODE_mRNA-Seq_development	FBlc0000091	mE_mRNA_em10-12hr	1	1	1885	1885	Unique
Dmel_R6.61	FBgn0036195	Dnai2	FBlc0000085	modENCODE_mRNA-Seq_development	FBlc0000092	mE_mRNA_em12-14hr	1	1	1885	1885	Unique
Dmel_R6.61	FBgn0036195	Dnai2	FBlc0000085	modENCODE_mRNA-Seq_development	FBlc0000093	mE_mRNA_em14-16hr	1	1	1885	1885	Unique
Dmel_R6.61	FBgn0036195	Dnai2	FBlc0000085	modENCODE_mRNA-Seq_development	FBlc0000094	mE_mRNA_em16-18hr	1	1	1885	1885	Unique
Dmel_R6.61	FBgn0036195	Dnai2	FBlc0000085	modENCODE_mRNA-Seq_development	FBlc0000095	mE_mRNA_em18-20hr	1	1	1885	1885	Unique
Dmel_R6.61	FBgn0036195	Dnai2	FBlc0000085	modENCODE_mRNA-Seq_development	FBlc0000096	mE_mRNA_em20-22hr	0	0	1885	1885	Unique
Dmel_R6.61	FBgn0036195	Dnai2	FBlc0000085	modENCODE_mRNA-Seq_development	FBlc0000097	mE_mRNA_em22-24hr	0	0	1885	1885	Unique
Dmel_R6.61	FBgn0036195	Dnai2	FBlc0000085	modENCODE_mRNA-Seq_development	FBlc0000098	mE_mRNA_L1	0	0	1885	1885	Unique
Dmel_R6.61	FBgn0036195	Dnai2	FBlc0000085	modENCODE_mRNA-Seq_development	FBlc0000099	mE_mRNA_L2	0	0	1885	1885	Unique
Dmel_R6.61	FBgn0036195	Dnai2	FBlc0000085	modENCODE_mRNA-Seq_development	FBlc0000100	mE_mRNA_L3_12hr	0	0	1885	1885	Unique
Dmel_R6.61	FBgn0036195	Dnai2	FBlc0000085	modENCODE_mRNA-Seq_development	FBlc0000101	mE_mRNA_L3_PS1-2	0	0	1885	1885	Unique
Dmel_R6.61	FBgn0036195	Dnai2	FBlc0000085	modENCODE_mRNA-Seq_development	FBlc0000102	mE_mRNA_L3_PS3-6	0	0	1885	1885	Unique
Dmel_R6.61	FBgn0036195	Dnai2	FBlc0000085	modENCODE_mRNA-Seq_development	FBlc0000103	mE_mRNA_L3_PS7-9	0	0	1885	1885	Unique
Dmel_R6.61	FBgn0036195	Dnai2	FBlc0000085	modENCODE_mRNA-Seq_development	FBlc0000104	mE_mRNA_WPP	0	0	1885	1885	Unique
Dmel_R6.61	FBgn0036195	Dnai2	FBlc0000085	modENCODE_mRNA-Seq_development	FBlc0000105	mE_mRNA_P5	0	0	1885	1885	Unique
Dmel_R6.61	FBgn0036195	Dnai2	FBlc0000085	modENCODE_mRNA-Seq_development	FBlc0000106	mE_mRNA_P6	0	0	1885	1885	Unique
Dmel_R6.61	FBgn0036195	Dnai2	FBlc0000085	modENCODE_mRNA-Seq_development	FBlc0000107	mE_mRNA_P8	0	0	1885	1885	Unique
Dmel_R6.61	FBgn0036195	Dnai2	FBlc0000085	modENCODE_mRNA-Seq_development	FBlc0000108	mE_mRNA_P9-10	0	0	1885	1885	Unique
Dmel_R6.61	FBgn0036195	Dnai2	FBlc0000085	modENCODE_mRNA-Seq_development	FBlc0000109	mE_mRNA_P15	0	0	1885	1885	Unique
Dmel_R6.61	FBgn0036195	Dnai2	FBlc0000085	modENCODE_mRNA-Seq_development	FBlc0000110	mE_mRNA_AdF_Ecl_1days	0	0	1885	1885	Unique
Dmel_R6.61	FBgn0036195	Dnai2	FBlc0000085	modENCODE_mRNA-Seq_development	FBlc0000111	mE_mRNA_AdF_Ecl_5days	0	0	1885	1885	Unique
Dmel_R6.61	FBgn0036195	Dnai2	FBlc0000085	modENCODE_mRNA-Seq_development	FBlc0000112	mE_mRNA_AdF_Ecl_30days	0	0	1885	1885	Unique
Dmel_R6.61	FBgn0036195	Dnai2	FBlc0000085	modENCODE_mRNA-Seq_development	FBlc0000113	mE_mRNA_AdM_Ecl_1days	0	0	1885	1885	Unique
Dmel_R6.61	FBgn0036195	Dnai2	FBlc0000085	modENCODE_mRNA-Seq_development	FBlc0000114	mE_mRNA_AdM_Ecl_5days	0	0	1885	1885	Unique
Dmel_R6.61	FBgn0036195	Dnai2	FBlc0000085	modENCODE_mRNA-Seq_development	FBlc0000115	mE_mRNA_AdM_Ecl_30days	0	0	1885	1885	Unique
Dmel_R6.61	FBgn0036199	Bmcp	FBlc0000085	modENCODE_mRNA-Seq_development	FBlc0000086	mE_mRNA_em0-2hr	4	2	1855	1855	Unique
Dmel_R6.61	FBgn0036199	Bmcp	FBlc0000085	modENCODE_mRNA-Seq_development	FBlc0000087	mE_mRNA_em2-4hr	4	2	1855	1855	Unique
Dmel_R6.61	FBgn0036199	Bmcp	FBlc0000085	modENCODE_mRNA-Seq_development	FBlc0000088	mE_mRNA_em4-6hr	5	2	1855	1855	Unique
Dmel_R6.61	FBgn0036199	Bmcp	FBlc0000085	modENCODE_mRNA-Seq_development	FBlc0000089	mE_mRNA_em6-8hr	7	2	1855	1855	Unique
Dmel_R6.61	FBgn0036199	Bmcp	FBlc0000085	modENCODE_mRNA-Seq_development	FBlc0000090	mE_mRNA_em8-10hr	9	2	1855	1855	Unique
Dmel_R6.61	FBgn0036199	Bmcp	FBlc0000085	modENCODE_mRNA-Seq_development	FBlc0000091	mE_mRNA_em10-12hr	10	2	1855	1855	Unique
Dmel_R6.61	FBgn0036199	Bmcp	FBlc0000085	modENCODE_mRNA-Seq_development	FBlc0000092	mE_mRNA_em12-14hr	10	2	1855	1855	Unique
Dmel_R6.61	FBgn0036199	Bmcp	FBlc0000085	modENCODE_mRNA-Seq_development	FBlc0000093	mE_mRNA_em14-16hr	7	2	1855	1855	Unique
Dmel_R6.61	FBgn0036199	Bmcp	FBlc0000085	modENCODE_mRNA-Seq_development	FBlc0000094	mE_mRNA_em16-18hr	6	2	1855	1855	Unique
Dmel_R6.61	FBgn0036199	Bmcp	FBlc0000085	modENCODE_mRNA-Seq_development	FBlc0000095	mE_mRNA_em18-20hr	6	2	1855	1855	Unique
Dmel_R6.61	FBgn0036199	Bmcp	FBlc0000085	modENCODE_mRNA-Seq_development	FBlc0000096	mE_mRNA_em20-22hr	7	2	1855	1855	Unique
Dmel_R6.61	FBgn0036199	Bmcp	FBlc0000085	modENCODE_mRNA-Seq_development	FBlc0000097	mE_mRNA_em22-24hr	8	2	1855	1855	Unique
Dmel_R6.61	FBgn0036199	Bmcp	FBlc0000085	modENCODE_mRNA-Seq_development	FBlc0000098	mE_mRNA_L1	11	3	1855	1855	Unique
Dmel_R6.61	FBgn0036199	Bmcp	FBlc0000085	modENCODE_mRNA-Seq_development	FBlc0000099	mE_mRNA_L2	9	2	1855	1855	Unique
Dmel_R6.61	FBgn0036199	Bmcp	FBlc0000085	modENCODE_mRNA-Seq_development	FBlc0000100	mE_mRNA_L3_12hr	6	2	1855	1855	Unique
Dmel_R6.61	FBgn0036199	Bmcp	FBlc0000085	modENCODE_mRNA-Seq_development	FBlc0000101	mE_mRNA_L3_PS1-2	5	2	1855	1855	Unique
Dmel_R6.61	FBgn0036199	Bmcp	FBlc0000085	modENCODE_mRNA-Seq_development	FBlc0000102	mE_mRNA_L3_PS3-6	6	2	1855	1855	Unique
Dmel_R6.61	FBgn0036199	Bmcp	FBlc0000085	modENCODE_mRNA-Seq_development	FBlc0000103	mE_mRNA_L3_PS7-9	7	2	1855	1855	Unique
Dmel_R6.61	FBgn0036199	Bmcp	FBlc0000085	modENCODE_mRNA-Seq_development	FBlc0000104	mE_mRNA_WPP	8	2	1855	1855	Unique
Dmel_R6.61	FBgn0036199	Bmcp	FBlc0000085	modENCODE_mRNA-Seq_development	FBlc0000105	mE_mRNA_P5	7	2	1855	1855	Unique
Dmel_R6.61	FBgn0036199	Bmcp	FBlc0000085	modENCODE_mRNA-Seq_development	FBlc0000106	mE_mRNA_P6	8	2	1855	1855	Unique
Dmel_R6.61	FBgn0036199	Bmcp	FBlc0000085	modENCODE_mRNA-Seq_development	FBlc0000107	mE_mRNA_P8	7	2	1855	1855	Unique
Dmel_R6.61	FBgn0036199	Bmcp	FBlc0000085	modENCODE_mRNA-Seq_development	FBlc0000108	mE_mRNA_P9-10	6	2	1855	1855	Unique
Dmel_R6.61	FBgn0036199	Bmcp	FBlc0000085	modENCODE_mRNA-Seq_development	FBlc0000109	mE_mRNA_P15	3	1	1855	1855	Unique
Dmel_R6.61	FBgn0036199	Bmcp	FBlc0000085	modENCODE_mRNA-Seq_development	FBlc0000110	mE_mRNA_AdF_Ecl_1days	6	2	1855	1855	Unique
Dmel_R6.61	FBgn0036199	Bmcp	FBlc0000085	modENCODE_mRNA-Seq_development	FBlc0000111	mE_mRNA_AdF_Ecl_5days	5	2	1855	1855	Unique
Dmel_R6.61	FBgn0036199	Bmcp	FBlc0000085	modENCODE_mRNA-Seq_development	FBlc0000112	mE_mRNA_AdF_Ecl_30days	6	2	1855	1855	Unique
Dmel_R6.61	FBgn0036199	Bmcp	FBlc0000085	modENCODE_mRNA-Seq_development	FBlc0000113	mE_mRNA_AdM_Ecl_1days	8	2	1855	1855	Unique
Dmel_R6.61	FBgn0036199	Bmcp	FBlc0000085	modENCODE_mRNA-Seq_development	FBlc0000114	mE_mRNA_AdM_Ecl_5days	9	2	1855	1855	Unique
Dmel_R6.61	FBgn0036199	Bmcp	FBlc0000085	modENCODE_mRNA-Seq_development	FBlc0000115	mE_mRNA_AdM_Ecl_30days	9	2	1855	1855	Unique
Dmel_R6.61	FBgn0036341	Syx13	FBlc0000085	modENCODE_mRNA-Seq_development	FBlc0000086	mE_mRNA_em0-2hr	60	5	1700	1700	Unique
Dmel_R6.61	FBgn0036341	Syx13	FBlc0000085	modENCODE_mRNA-Seq_development	FBlc0000087	mE_mRNA_em2-4hr	29	4	1700	1700	Unique
Dmel_R6.61	FBgn0036341	Syx13	FBlc0000085	modENCODE_mRNA-Seq_development	FBlc0000088	mE_mRNA_em4-6hr	12	3	1700	1700	Unique
Dmel_R6.61	FBgn0036341	Syx13	FBlc0000085	modENCODE_mRNA-Seq_development	FBlc0000089	mE_mRNA_em6-8hr	15	3	1700	1700	Unique
Dmel_R6.61	FBgn0036341	Syx13	FBlc0000085	modENCODE_mRNA-Seq_development	FBlc0000090	mE_mRNA_em8-10hr	19	3	1700	1700	Unique
Dmel_R6.61	FBgn0036341	Syx13	FBlc0000085	modENCODE_mRNA-Seq_development	FBlc0000091	mE_mRNA_em10-12hr	25	3	1700	1700	Unique
Dmel_R6.61	FBgn0036341	Syx13	FBlc0000085	modENCODE_mRNA-Seq_development	FBlc0000092	mE_mRNA_em12-14hr	21	3	1700	1700	Unique
Dmel_R6.61	FBgn0036341	Syx13	FBlc0000085	modENCODE_mRNA-Seq_development	FBlc0000093	mE_mRNA_em14-16hr	20	3	1700	1700	Unique
Dmel_R6.61	FBgn0036341	Syx13	FBlc0000085	modENCODE_mRNA-Seq_development	FBlc0000094	mE_mRNA_em16-18hr	17	3	1700	1700	Unique
Dmel_R6.61	FBgn0036341	Syx13	FBlc0000085	modENCODE_mRNA-Seq_development	FBlc0000095	mE_mRNA_em18-20hr	16	3	1700	1700	Unique
Dmel_R6.61	FBgn0036341	Syx13	FBlc0000085	modENCODE_mRNA-Seq_development	FBlc0000096	mE_mRNA_em20-22hr	14	3	1700	1700	Unique
Dmel_R6.61	FBgn0036341	Syx13	FBlc0000085	modENCODE_mRNA-Seq_development	FBlc0000097	mE_mRNA_em22-24hr	12	3	1700	1700	Unique
Dmel_R6.61	FBgn0036341	Syx13	FBlc0000085	modENCODE_mRNA-Seq_development	FBlc0000098	mE_mRNA_L1	14	3	1700	1700	Unique
Dmel_R6.61	FBgn0036341	Syx13	FBlc0000085	modENCODE_mRNA-Seq_development	FBlc0000099	mE_mRNA_L2	11	3	1700	1700	Unique
Dmel_R6.61	FBgn0036341	Syx13	FBlc0000085	modENCODE_mRNA-Seq_development	FBlc0000100	mE_mRNA_L3_12hr	11	3	1700	1700	Unique
Dmel_R6.61	FBgn0036341	Syx13	FBlc0000085	modENCODE_mRNA-Seq_development	FBlc0000101	mE_mRNA_L3_PS1-2	20	3	1700	1700	Unique
Dmel_R6.61	FBgn0036341	Syx13	FBlc0000085	modENCODE_mRNA-Seq_development	FBlc0000102	mE_mRNA_L3_PS3-6	31	4	1700	1700	Unique
Dmel_R6.61	FBgn0036341	Syx13	FBlc0000085	modENCODE_mRNA-Seq_development	FBlc0000103	mE_mRNA_L3_PS7-9	67	5	1700	1700	Unique
Dmel_R6.61	FBgn0036341	Syx13	FBlc0000085	modENCODE_mRNA-Seq_development	FBlc0000104	mE_mRNA_WPP	99	5	1700	1700	Unique
Dmel_R6.61	FBgn0036341	Syx13	FBlc0000085	modENCODE_mRNA-Seq_development	FBlc0000105	mE_mRNA_P5	33	4	1700	1700	Unique
Dmel_R6.61	FBgn0036341	Syx13	FBlc0000085	modENCODE_mRNA-Seq_development	FBlc0000106	mE_mRNA_P6	28	4	1700	1700	Unique
Dmel_R6.61	FBgn0036341	Syx13	FBlc0000085	modENCODE_mRNA-Seq_development	FBlc0000107	mE_mRNA_P8	19	3	1700	1700	Unique
Dmel_R6.61	FBgn0036341	Syx13	FBlc0000085	modENCODE_mRNA-Seq_development	FBlc0000108	mE_mRNA_P9-10	13	3	1700	1700	Unique
Dmel_R6.61	FBgn0036341	Syx13	FBlc0000085	modENCODE_mRNA-Seq_development	FBlc0000109	mE_mRNA_P15	16	3	1700	1700	Unique
Dmel_R6.61	FBgn0036341	Syx13	FBlc0000085	modENCODE_mRNA-Seq_development	FBlc0000110	mE_mRNA_AdF_Ecl_1days	24	3	1700	1700	Unique
Dmel_R6.61	FBgn0036341	Syx13	FBlc0000085	modENCODE_mRNA-Seq_development	FBlc0000111	mE_mRNA_AdF_Ecl_5days	30	4	1700	1700	Unique
Dmel_R6.61	FBgn0036341	Syx13	FBlc0000085	modENCODE_mRNA-Seq_development	FBlc0000112	mE_mRNA_AdF_Ecl_30days	36	4	1700	1700	Unique
Dmel_R6.61	FBgn0036341	Syx13	FBlc0000085	modENCODE_mRNA-Seq_development	FBlc0000113	mE_mRNA_AdM_Ecl_1days	14	3	1700	1700	Unique
Dmel_R6.61	FBgn0036341	Syx13	FBlc0000085	modENCODE_mRNA-Seq_development	FBlc0000114	mE_mRNA_AdM_Ecl_5days	14	3	1700	1700	Unique
Dmel_R6.61	FBgn0036341	Syx13	FBlc0000085	modENCODE_mRNA-Seq_development	FBlc0000115	mE_mRNA_AdM_Ecl_30days	14	3	1700	1700	Unique
Dmel_R6.61	FBgn0036368	CG10738	FBlc0000085	modENCODE_mRNA-Seq_development	FBlc0000086	mE_mRNA_em0-2hr	5	2	5121	5121	Unique
Dmel_R6.61	FBgn0036368	CG10738	FBlc0000085	modENCODE_mRNA-Seq_development	FBlc0000087	mE_mRNA_em2-4hr	1	1	5121	5121	Unique
Dmel_R6.61	FBgn0036368	CG10738	FBlc0000085	modENCODE_mRNA-Seq_development	FBlc0000088	mE_mRNA_em4-6hr	1	1	5121	5121	Unique
Dmel_R6.61	FBgn0036368	CG10738	FBlc0000085	modENCODE_mRNA-Seq_development	FBlc0000089	mE_mRNA_em6-8hr	0	0	5121	5121	Unique
Dmel_R6.61	FBgn0036368	CG10738	FBlc0000085	modENCODE_mRNA-Seq_development	FBlc0000090	mE_mRNA_em8-10hr	0	0	5121	5121	Unique
Dmel_R6.61	FBgn0036368	CG10738	FBlc0000085	modENCODE_mRNA-Seq_development	FBlc0000091	mE_mRNA_em10-12hr	1	1	5121	5121	Unique
Dmel_R6.61	FBgn0036368	CG10738	FBlc0000085	modENCODE_mRNA-Seq_development	FBlc0000092	mE_mRNA_em12-14hr	1	1	5121	5121	Unique
Dmel_R6.61	FBgn0036368	CG10738	FBlc0000085	modENCODE_mRNA-Seq_development	FBlc0000093	mE_mRNA_em14-16hr	3	1	5121	5121	Unique
Dmel_R6.61	FBgn0036368	CG10738	FBlc0000085	modENCODE_mRNA-Seq_development	FBlc0000094	mE_mRNA_em16-18hr	3	1	5121	5121	Unique
Dmel_R6.61	FBgn0036368	CG10738	FBlc0000085	modENCODE_mRNA-Seq_development	FBlc0000095	mE_mRNA_em18-20hr	3	1	5121	5121	Unique
Dmel_R6.61	FBgn0036368	CG10738	FBlc0000085	modENCODE_mRNA-Seq_development	FBlc0000096	mE_mRNA_em20-22hr	3	1	5121	5121	Unique
Dmel_R6.61	FBgn0036368	CG10738	FBlc0000085	modENCODE_mRNA-Seq_development	FBlc0000097	mE_mRNA_em22-24hr	3	1	5121	5121	Unique
Dmel_R6.61	FBgn0036368	CG10738	FBlc0000085	modENCODE_mRNA-Seq_development	FBlc0000098	mE_mRNA_L1	3	1	5121	5121	Unique
Dmel_R6.61	FBgn0036368	CG10738	FBlc0000085	modENCODE_mRNA-Seq_development	FBlc0000099	mE_mRNA_L2	4	2	5121	5121	Unique
Dmel_R6.61	FBgn0036368	CG10738	FBlc0000085	modENCODE_mRNA-Seq_development	FBlc0000100	mE_mRNA_L3_12hr	2	1	5121	5121	Unique
Dmel_R6.61	FBgn0036368	CG10738	FBlc0000085	modENCODE_mRNA-Seq_development	FBlc0000101	mE_mRNA_L3_PS1-2	1	1	5121	5121	Unique
Dmel_R6.61	FBgn0036368	CG10738	FBlc0000085	modENCODE_mRNA-Seq_development	FBlc0000102	mE_mRNA_L3_PS3-6	1	1	5121	5121	Unique
Dmel_R6.61	FBgn0036368	CG10738	FBlc0000085	modENCODE_mRNA-Seq_development	FBlc0000103	mE_mRNA_L3_PS7-9	0	0	5121	5121	Unique
Dmel_R6.61	FBgn0036368	CG10738	FBlc0000085	modENCODE_mRNA-Seq_development	FBlc0000104	mE_mRNA_WPP	1	1	5121	5121	Unique
Dmel_R6.61	FBgn0036368	CG10738	FBlc0000085	modENCODE_mRNA-Seq_development	FBlc0000105	mE_mRNA_P5	1	1	5121	5121	Unique
Dmel_R6.61	FBgn0036368	CG10738	FBlc0000085	modENCODE_mRNA-Seq_development	FBlc0000106	mE_mRNA_P6	1	1	5121	5121	Unique
Dmel_R6.61	FBgn0036368	CG10738	FBlc0000085	modENCODE_mRNA-Seq_development	FBlc0000107	mE_mRNA_P8	3	1	5121	5121	Unique
Dmel_R6.61	FBgn0036368	CG10738	FBlc0000085	modENCODE_mRNA-Seq_development	FBlc0000108	mE_mRNA_P9-10	9	2	5121	5121	Unique
Dmel_R6.61	FBgn0036368	CG10738	FBlc0000085	modENCODE_mRNA-Seq_development	FBlc0000109	mE_mRNA_P15	2	1	5121	5121	Unique
Dmel_R6.61	FBgn0036368	CG10738	FBlc0000085	modENCODE_mRNA-Seq_development	FBlc0000110	mE_mRNA_AdF_Ecl_1days	2	1	5121	5121	Unique
Dmel_R6.61	FBgn0036368	CG10738	FBlc0000085	modENCODE_mRNA-Seq_development	FBlc0000111	mE_mRNA_AdF_Ecl_5days	4	2	5121	5121	Unique
Dmel_R6.61	FBgn0036368	CG10738	FBlc0000085	modENCODE_mRNA-Seq_development	FBlc0000112	mE_mRNA_AdF_Ecl_30days	3	1	5121	5121	Unique
Dmel_R6.61	FBgn0036368	CG10738	FBlc0000085	modENCODE_mRNA-Seq_development	FBlc0000113	mE_mRNA_AdM_Ecl_1days	1	1	5121	5121	Unique
Dmel_R6.61	FBgn0036368	CG10738	FBlc0000085	modENCODE_mRNA-Seq_development	FBlc0000114	mE_mRNA_AdM_Ecl_5days	1	1	5121	5121	Unique
Dmel_R6.61	FBgn0036368	CG10738	FBlc0000085	modENCODE_mRNA-Seq_development	FBlc0000115	mE_mRNA_AdM_Ecl_30days	1	1	5121	5121	Unique
Dmel_R6.61	FBgn0036448	mop	FBlc0000085	modENCODE_mRNA-Seq_development	FBlc0000086	mE_mRNA_em0-2hr	37	4	5961	5961	Unique
Dmel_R6.61	FBgn0036448	mop	FBlc0000085	modENCODE_mRNA-Seq_development	FBlc0000087	mE_mRNA_em2-4hr	34	4	5961	5961	Unique
Dmel_R6.61	FBgn0036448	mop	FBlc0000085	modENCODE_mRNA-Seq_development	FBlc0000088	mE_mRNA_em4-6hr	11	3	5961	5961	Unique
Dmel_R6.61	FBgn0036448	mop	FBlc0000085	modENCODE_mRNA-Seq_development	FBlc0000089	mE_mRNA_em6-8hr	12	3	5961	5961	Unique
Dmel_R6.61	FBgn0036448	mop	FBlc0000085	modENCODE_mRNA-Seq_development	FBlc0000090	mE_mRNA_em8-10hr	16	3	5961	5961	Unique
Dmel_R6.61	FBgn0036448	mop	FBlc0000085	modENCODE_mRNA-Seq_development	FBlc0000091	mE_mRNA_em10-12hr	11	3	5961	5961	Unique
Dmel_R6.61	FBgn0036448	mop	FBlc0000085	modENCODE_mRNA-Seq_development	FBlc0000092	mE_mRNA_em12-14hr	17	3	5961	5961	Unique
Dmel_R6.61	FBgn0036448	mop	FBlc0000085	modENCODE_mRNA-Seq_development	FBlc0000093	mE_mRNA_em14-16hr	15	3	5961	5961	Unique
Dmel_R6.61	FBgn0036448	mop	FBlc0000085	modENCODE_mRNA-Seq_development	FBlc0000094	mE_mRNA_em16-18hr	13	3	5961	5961	Unique
Dmel_R6.61	FBgn0036448	mop	FBlc0000085	modENCODE_mRNA-Seq_development	FBlc0000095	mE_mRNA_em18-20hr	10	2	5961	5961	Unique
Dmel_R6.61	FBgn0036448	mop	FBlc0000085	modENCODE_mRNA-Seq_development	FBlc0000096	mE_mRNA_em20-22hr	17	3	5961	5961	Unique
Dmel_R6.61	FBgn0036448	mop	FBlc0000085	modENCODE_mRNA-Seq_development	FBlc0000097	mE_mRNA_em22-24hr	15	3	5961	5961	Unique
Dmel_R6.61	FBgn0036448	mop	FBlc0000085	modENCODE_mRNA-Seq_development	FBlc0000098	mE_mRNA_L1	7	2	5961	5961	Unique
Dmel_R6.61	FBgn0036448	mop	FBlc0000085	modENCODE_mRNA-Seq_development	FBlc0000099	mE_mRNA_L2	8	2	5961	5961	Unique
Dmel_R6.61	FBgn0036448	mop	FBlc0000085	modENCODE_mRNA-Seq_development	FBlc0000100	mE_mRNA_L3_12hr	8	2	5961	5961	Unique
Dmel_R6.61	FBgn0036448	mop	FBlc0000085	modENCODE_mRNA-Seq_development	FBlc0000101	mE_mRNA_L3_PS1-2	12	3	5961	5961	Unique
Dmel_R6.61	FBgn0036448	mop	FBlc0000085	modENCODE_mRNA-Seq_development	FBlc0000102	mE_mRNA_L3_PS3-6	35	4	5961	5961	Unique
Dmel_R6.61	FBgn0036448	mop	FBlc0000085	modENCODE_mRNA-Seq_development	FBlc0000103	mE_mRNA_L3_PS7-9	65	5	5961	5961	Unique
Dmel_R6.61	FBgn0036448	mop	FBlc0000085	modENCODE_mRNA-Seq_development	FBlc0000104	mE_mRNA_WPP	65	5	5961	5961	Unique
Dmel_R6.61	FBgn0036448	mop	FBlc0000085	modENCODE_mRNA-Seq_development	FBlc0000105	mE_mRNA_P5	39	4	5961	5961	Unique
Dmel_R6.61	FBgn0036448	mop	FBlc0000085	modENCODE_mRNA-Seq_development	FBlc0000106	mE_mRNA_P6	31	4	5961	5961	Unique
Dmel_R6.61	FBgn0036448	mop	FBlc0000085	modENCODE_mRNA-Seq_development	FBlc0000107	mE_mRNA_P8	20	3	5961	5961	Unique
Dmel_R6.61	FBgn0036448	mop	FBlc0000085	modENCODE_mRNA-Seq_development	FBlc0000108	mE_mRNA_P9-10	11	3	5961	5961	Unique
Dmel_R6.61	FBgn0036448	mop	FBlc0000085	modENCODE_mRNA-Seq_development	FBlc0000109	mE_mRNA_P15	10	2	5961	5961	Unique
Dmel_R6.61	FBgn0036448	mop	FBlc0000085	modENCODE_mRNA-Seq_development	FBlc0000110	mE_mRNA_AdF_Ecl_1days	19	3	5961	5961	Unique
Dmel_R6.61	FBgn0036448	mop	FBlc0000085	modENCODE_mRNA-Seq_development	FBlc0000111	mE_mRNA_AdF_Ecl_5days	32	4	5961	5961	Unique
Dmel_R6.61	FBgn0036448	mop	FBlc0000085	modENCODE_mRNA-Seq_development	FBlc0000112	mE_mRNA_AdF_Ecl_30days	31	4	5961	5961	Unique
Dmel_R6.61	FBgn0036448	mop	FBlc0000085	modENCODE_mRNA-Seq_development	FBlc0000113	mE_mRNA_AdM_Ecl_1days	13	3	5961	5961	Unique
Dmel_R6.61	FBgn0036448	mop	FBlc0000085	modENCODE_mRNA-Seq_development	FBlc0000114	mE_mRNA_AdM_Ecl_5days	15	3	5961	5961	Unique
Dmel_R6.61	FBgn0036448	mop	FBlc0000085	modENCODE_mRNA-Seq_development	FBlc0000115	mE_mRNA_AdM_Ecl_30days	17	3	5961	5961	Unique
Dmel_R6.61	FBgn0036643	Syx8	FBlc0000085	modENCODE_mRNA-Seq_development	FBlc0000086	mE_mRNA_em0-2hr	28	4	893	897	Unique
Dmel_R6.61	FBgn0036643	Syx8	FBlc0000085	modENCODE_mRNA-Seq_development	FBlc0000087	mE_mRNA_em2-4hr	16	3	893	897	Unique
Dmel_R6.61	FBgn0036643	Syx8	FBlc0000085	modENCODE_mRNA-Seq_development	FBlc0000088	mE_mRNA_em4-6hr	27	4	893	897	Unique
Dmel_R6.61	FBgn0036643	Syx8	FBlc0000085	modENCODE_mRNA-Seq_development	FBlc0000089	mE_mRNA_em6-8hr	19	3	893	897	Unique
Dmel_R6.61	FBgn0036643	Syx8	FBlc0000085	modENCODE_mRNA-Seq_development	FBlc0000090	mE_mRNA_em8-10hr	16	3	893	897	Unique
Dmel_R6.61	FBgn0036643	Syx8	FBlc0000085	modENCODE_mRNA-Seq_development	FBlc0000091	mE_mRNA_em10-12hr	17	3	893	897	Unique
Dmel_R6.61	FBgn0036643	Syx8	FBlc0000085	modENCODE_mRNA-Seq_development	FBlc0000092	mE_mRNA_em12-14hr	13	3	893	897	Unique
Dmel_R6.61	FBgn0036643	Syx8	FBlc0000085	modENCODE_mRNA-Seq_development	FBlc0000093	mE_mRNA_em14-16hr	14	3	893	897	Unique
Dmel_R6.61	FBgn0036643	Syx8	FBlc0000085	modENCODE_mRNA-Seq_development	FBlc0000094	mE_mRNA_em16-18hr	13	3	893	897	Unique
Dmel_R6.61	FBgn0036643	Syx8	FBlc0000085	modENCODE_mRNA-Seq_development	FBlc0000095	mE_mRNA_em18-20hr	18	3	893	897	Unique
Dmel_R6.61	FBgn0036643	Syx8	FBlc0000085	modENCODE_mRNA-Seq_development	FBlc0000096	mE_mRNA_em20-22hr	17	3	893	897	Unique
Dmel_R6.61	FBgn0036643	Syx8	FBlc0000085	modENCODE_mRNA-Seq_development	FBlc0000097	mE_mRNA_em22-24hr	16	3	893	897	Unique
Dmel_R6.61	FBgn0036643	Syx8	FBlc0000085	modENCODE_mRNA-Seq_development	FBlc0000098	mE_mRNA_L1	14	3	893	897	Unique
Dmel_R6.61	FBgn0036643	Syx8	FBlc0000085	modENCODE_mRNA-Seq_development	FBlc0000099	mE_mRNA_L2	12	3	893	897	Unique
Dmel_R6.61	FBgn0036643	Syx8	FBlc0000085	modENCODE_mRNA-Seq_development	FBlc0000100	mE_mRNA_L3_12hr	11	3	893	897	Unique
Dmel_R6.61	FBgn0036643	Syx8	FBlc0000085	modENCODE_mRNA-Seq_development	FBlc0000101	mE_mRNA_L3_PS1-2	20	3	893	897	Unique
Dmel_R6.61	FBgn0036643	Syx8	FBlc0000085	modENCODE_mRNA-Seq_development	FBlc0000102	mE_mRNA_L3_PS3-6	24	3	893	897	Unique
Dmel_R6.61	FBgn0036643	Syx8	FBlc0000085	modENCODE_mRNA-Seq_development	FBlc0000103	mE_mRNA_L3_PS7-9	25	3	893	897	Unique
Dmel_R6.61	FBgn0036643	Syx8	FBlc0000085	modENCODE_mRNA-Seq_development	FBlc0000104	mE_mRNA_WPP	19	3	893	897	Unique
Dmel_R6.61	FBgn0036643	Syx8	FBlc0000085	modENCODE_mRNA-Seq_development	FBlc0000105	mE_mRNA_P5	18	3	893	897	Unique
Dmel_R6.61	FBgn0036643	Syx8	FBlc0000085	modENCODE_mRNA-Seq_development	FBlc0000106	mE_mRNA_P6	18	3	893	897	Unique
Dmel_R6.61	FBgn0036643	Syx8	FBlc0000085	modENCODE_mRNA-Seq_development	FBlc0000107	mE_mRNA_P8	19	3	893	897	Unique
Dmel_R6.61	FBgn0036643	Syx8	FBlc0000085	modENCODE_mRNA-Seq_development	FBlc0000108	mE_mRNA_P9-10	13	3	893	897	Unique
Dmel_R6.61	FBgn0036643	Syx8	FBlc0000085	modENCODE_mRNA-Seq_development	FBlc0000109	mE_mRNA_P15	14	3	893	897	Unique
Dmel_R6.61	FBgn0036643	Syx8	FBlc0000085	modENCODE_mRNA-Seq_development	FBlc0000110	mE_mRNA_AdF_Ecl_1days	21	3	893	897	Unique
Dmel_R6.61	FBgn0036643	Syx8	FBlc0000085	modENCODE_mRNA-Seq_development	FBlc0000111	mE_mRNA_AdF_Ecl_5days	20	3	893	897	Unique
Dmel_R6.61	FBgn0036643	Syx8	FBlc0000085	modENCODE_mRNA-Seq_development	FBlc0000112	mE_mRNA_AdF_Ecl_30days	24	3	893	897	Unique
Dmel_R6.61	FBgn0036643	Syx8	FBlc0000085	modENCODE_mRNA-Seq_development	FBlc0000113	mE_mRNA_AdM_Ecl_1days	18	3	893	897	Unique
Dmel_R6.61	FBgn0036643	Syx8	FBlc0000085	modENCODE_mRNA-Seq_development	FBlc0000114	mE_mRNA_AdM_Ecl_5days	21	3	893	897	Unique
Dmel_R6.61	FBgn0036643	Syx8	FBlc0000085	modENCODE_mRNA-Seq_development	FBlc0000115	mE_mRNA_AdM_Ecl_30days	29	4	893	897	Unique
Dmel_R6.61	FBgn0036666	TSG101	FBlc0000085	modENCODE_mRNA-Seq_development	FBlc0000086	mE_mRNA_em0-2hr	37	4	1739	1757	Unique
Dmel_R6.61	FBgn0036666	TSG101	FBlc0000085	modENCODE_mRNA-Seq_development	FBlc0000087	mE_mRNA_em2-4hr	43	4	1739	1757	Unique
Dmel_R6.61	FBgn0036666	TSG101	FBlc0000085	modENCODE_mRNA-Seq_development	FBlc0000088	mE_mRNA_em4-6hr	35	4	1739	1757	Unique
Dmel_R6.61	FBgn0036666	TSG101	FBlc0000085	modENCODE_mRNA-Seq_development	FBlc0000089	mE_mRNA_em6-8hr	33	4	1739	1757	Unique
Dmel_R6.61	FBgn0036666	TSG101	FBlc0000085	modENCODE_mRNA-Seq_development	FBlc0000090	mE_mRNA_em8-10hr	32	4	1739	1757	Unique
Dmel_R6.61	FBgn0036666	TSG101	FBlc0000085	modENCODE_mRNA-Seq_development	FBlc0000091	mE_mRNA_em10-12hr	30	4	1739	1757	Unique
Dmel_R6.61	FBgn0036666	TSG101	FBlc0000085	modENCODE_mRNA-Seq_development	FBlc0000092	mE_mRNA_em12-14hr	35	4	1739	1757	Unique
Dmel_R6.61	FBgn0036666	TSG101	FBlc0000085	modENCODE_mRNA-Seq_development	FBlc0000093	mE_mRNA_em14-16hr	18	3	1739	1757	Unique
Dmel_R6.61	FBgn0036666	TSG101	FBlc0000085	modENCODE_mRNA-Seq_development	FBlc0000094	mE_mRNA_em16-18hr	22	3	1739	1757	Unique
Dmel_R6.61	FBgn0036666	TSG101	FBlc0000085	modENCODE_mRNA-Seq_development	FBlc0000095	mE_mRNA_em18-20hr	21	3	1739	1757	Unique
Dmel_R6.61	FBgn0036666	TSG101	FBlc0000085	modENCODE_mRNA-Seq_development	FBlc0000096	mE_mRNA_em20-22hr	17	3	1739	1757	Unique
Dmel_R6.61	FBgn0036666	TSG101	FBlc0000085	modENCODE_mRNA-Seq_development	FBlc0000097	mE_mRNA_em22-24hr	19	3	1739	1757	Unique
Dmel_R6.61	FBgn0036666	TSG101	FBlc0000085	modENCODE_mRNA-Seq_development	FBlc0000098	mE_mRNA_L1	18	3	1739	1757	Unique
Dmel_R6.61	FBgn0036666	TSG101	FBlc0000085	modENCODE_mRNA-Seq_development	FBlc0000099	mE_mRNA_L2	17	3	1739	1757	Unique
Dmel_R6.61	FBgn0036666	TSG101	FBlc0000085	modENCODE_mRNA-Seq_development	FBlc0000100	mE_mRNA_L3_12hr	17	3	1739	1757	Unique
Dmel_R6.61	FBgn0036666	TSG101	FBlc0000085	modENCODE_mRNA-Seq_development	FBlc0000101	mE_mRNA_L3_PS1-2	28	4	1739	1757	Unique
Dmel_R6.61	FBgn0036666	TSG101	FBlc0000085	modENCODE_mRNA-Seq_development	FBlc0000102	mE_mRNA_L3_PS3-6	39	4	1739	1757	Unique
Dmel_R6.61	FBgn0036666	TSG101	FBlc0000085	modENCODE_mRNA-Seq_development	FBlc0000103	mE_mRNA_L3_PS7-9	58	5	1739	1757	Unique
Dmel_R6.61	FBgn0036666	TSG101	FBlc0000085	modENCODE_mRNA-Seq_development	FBlc0000104	mE_mRNA_WPP	59	5	1739	1757	Unique
Dmel_R6.61	FBgn0036666	TSG101	FBlc0000085	modENCODE_mRNA-Seq_development	FBlc0000105	mE_mRNA_P5	57	5	1739	1757	Unique
Dmel_R6.61	FBgn0036666	TSG101	FBlc0000085	modENCODE_mRNA-Seq_development	FBlc0000106	mE_mRNA_P6	68	5	1739	1757	Unique
Dmel_R6.61	FBgn0036666	TSG101	FBlc0000085	modENCODE_mRNA-Seq_development	FBlc0000107	mE_mRNA_P8	74	5	1739	1757	Unique
Dmel_R6.61	FBgn0036666	TSG101	FBlc0000085	modENCODE_mRNA-Seq_development	FBlc0000108	mE_mRNA_P9-10	63	5	1739	1757	Unique
Dmel_R6.61	FBgn0036666	TSG101	FBlc0000085	modENCODE_mRNA-Seq_development	FBlc0000109	mE_mRNA_P15	48	4	1739	1757	Unique
Dmel_R6.61	FBgn0036666	TSG101	FBlc0000085	modENCODE_mRNA-Seq_development	FBlc0000110	mE_mRNA_AdF_Ecl_1days	25	3	1739	1757	Unique
Dmel_R6.61	FBgn0036666	TSG101	FBlc0000085	modENCODE_mRNA-Seq_development	FBlc0000111	mE_mRNA_AdF_Ecl_5days	31	4	1739	1757	Unique
Dmel_R6.61	FBgn0036666	TSG101	FBlc0000085	modENCODE_mRNA-Seq_development	FBlc0000112	mE_mRNA_AdF_Ecl_30days	32	4	1739	1757	Unique
Dmel_R6.61	FBgn0036666	TSG101	FBlc0000085	modENCODE_mRNA-Seq_development	FBlc0000113	mE_mRNA_AdM_Ecl_1days	75	5	1739	1757	Unique
Dmel_R6.61	FBgn0036666	TSG101	FBlc0000085	modENCODE_mRNA-Seq_development	FBlc0000114	mE_mRNA_AdM_Ecl_5days	97	5	1739	1757	Unique
Dmel_R6.61	FBgn0036666	TSG101	FBlc0000085	modENCODE_mRNA-Seq_development	FBlc0000115	mE_mRNA_AdM_Ecl_30days	99	5	1739	1757	Unique
Dmel_R6.61	FBgn0037003	CG18281	FBlc0000085	modENCODE_mRNA-Seq_development	FBlc0000086	mE_mRNA_em0-2hr	0	0	1665	1665	Unique
Dmel_R6.61	FBgn0037003	CG18281	FBlc0000085	modENCODE_mRNA-Seq_development	FBlc0000087	mE_mRNA_em2-4hr	0	0	1665	1665	Unique
Dmel_R6.61	FBgn0037003	CG18281	FBlc0000085	modENCODE_mRNA-Seq_development	FBlc0000088	mE_mRNA_em4-6hr	0	0	1665	1665	Unique
Dmel_R6.61	FBgn0037003	CG18281	FBlc0000085	modENCODE_mRNA-Seq_development	FBlc0000089	mE_mRNA_em6-8hr	0	0	1665	1665	Unique
Dmel_R6.61	FBgn0037003	CG18281	FBlc0000085	modENCODE_mRNA-Seq_development	FBlc0000090	mE_mRNA_em8-10hr	0	0	1665	1665	Unique
Dmel_R6.61	FBgn0037003	CG18281	FBlc0000085	modENCODE_mRNA-Seq_development	FBlc0000091	mE_mRNA_em10-12hr	0	0	1665	1665	Unique
Dmel_R6.61	FBgn0037003	CG18281	FBlc0000085	modENCODE_mRNA-Seq_development	FBlc0000092	mE_mRNA_em12-14hr	0	0	1665	1665	Unique
Dmel_R6.61	FBgn0037003	CG18281	FBlc0000085	modENCODE_mRNA-Seq_development	FBlc0000093	mE_mRNA_em14-16hr	0	0	1665	1665	Unique
Dmel_R6.61	FBgn0037003	CG18281	FBlc0000085	modENCODE_mRNA-Seq_development	FBlc0000094	mE_mRNA_em16-18hr	0	0	1665	1665	Unique
Dmel_R6.61	FBgn0037003	CG18281	FBlc0000085	modENCODE_mRNA-Seq_development	FBlc0000095	mE_mRNA_em18-20hr	0	0	1665	1665	Unique
Dmel_R6.61	FBgn0037003	CG18281	FBlc0000085	modENCODE_mRNA-Seq_development	FBlc0000096	mE_mRNA_em20-22hr	0	0	1665	1665	Unique
Dmel_R6.61	FBgn0037003	CG18281	FBlc0000085	modENCODE_mRNA-Seq_development	FBlc0000097	mE_mRNA_em22-24hr	0	0	1665	1665	Unique
Dmel_R6.61	FBgn0037003	CG18281	FBlc0000085	modENCODE_mRNA-Seq_development	FBlc0000098	mE_mRNA_L1	0	0	1665	1665	Unique
Dmel_R6.61	FBgn0037003	CG18281	FBlc0000085	modENCODE_mRNA-Seq_development	FBlc0000099	mE_mRNA_L2	0	0	1665	1665	Unique
Dmel_R6.61	FBgn0037003	CG18281	FBlc0000085	modENCODE_mRNA-Seq_development	FBlc0000100	mE_mRNA_L3_12hr	0	0	1665	1665	Unique
Dmel_R6.61	FBgn0037003	CG18281	FBlc0000085	modENCODE_mRNA-Seq_development	FBlc0000101	mE_mRNA_L3_PS1-2	0	0	1665	1665	Unique
Dmel_R6.61	FBgn0037003	CG18281	FBlc0000085	modENCODE_mRNA-Seq_development	FBlc0000102	mE_mRNA_L3_PS3-6	0	0	1665	1665	Unique
Dmel_R6.61	FBgn0037003	CG18281	FBlc0000085	modENCODE_mRNA-Seq_development	FBlc0000103	mE_mRNA_L3_PS7-9	0	0	1665	1665	Unique
Dmel_R6.61	FBgn0037003	CG18281	FBlc0000085	modENCODE_mRNA-Seq_development	FBlc0000104	mE_mRNA_WPP	0	0	1665	1665	Unique
Dmel_R6.61	FBgn0037003	CG18281	FBlc0000085	modENCODE_mRNA-Seq_development	FBlc0000105	mE_mRNA_P5	0	0	1665	1665	Unique
Dmel_R6.61	FBgn0037003	CG18281	FBlc0000085	modENCODE_mRNA-Seq_development	FBlc0000106	mE_mRNA_P6	0	0	1665	1665	Unique
Dmel_R6.61	FBgn0037003	CG18281	FBlc0000085	modENCODE_mRNA-Seq_development	FBlc0000107	mE_mRNA_P8	0	0	1665	1665	Unique
Dmel_R6.61	FBgn0037003	CG18281	FBlc0000085	modENCODE_mRNA-Seq_development	FBlc0000108	mE_mRNA_P9-10	0	0	1665	1665	Unique
Dmel_R6.61	FBgn0037003	CG18281	FBlc0000085	modENCODE_mRNA-Seq_development	FBlc0000109	mE_mRNA_P15	0	0	1665	1665	Unique
Dmel_R6.61	FBgn0037003	CG18281	FBlc0000085	modENCODE_mRNA-Seq_development	FBlc0000110	mE_mRNA_AdF_Ecl_1days	0	0	1665	1665	Unique
Dmel_R6.61	FBgn0037003	CG18281	FBlc0000085	modENCODE_mRNA-Seq_development	FBlc0000111	mE_mRNA_AdF_Ecl_5days	0	0	1665	1665	Unique
Dmel_R6.61	FBgn0037003	CG18281	FBlc0000085	modENCODE_mRNA-Seq_development	FBlc0000112	mE_mRNA_AdF_Ecl_30days	0	0	1665	1665	Unique
Dmel_R6.61	FBgn0037003	CG18281	FBlc0000085	modENCODE_mRNA-Seq_development	FBlc0000113	mE_mRNA_AdM_Ecl_1days	7	2	1665	1665	Unique
Dmel_R6.61	FBgn0037003	CG18281	FBlc0000085	modENCODE_mRNA-Seq_development	FBlc0000114	mE_mRNA_AdM_Ecl_5days	8	2	1665	1665	Unique
Dmel_R6.61	FBgn0037003	CG18281	FBlc0000085	modENCODE_mRNA-Seq_development	FBlc0000115	mE_mRNA_AdM_Ecl_30days	7	2	1665	1665	Unique
Dmel_R6.61	FBgn0037004	CG17637	FBlc0000085	modENCODE_mRNA-Seq_development	FBlc0000086	mE_mRNA_em0-2hr	0	0	1515	1515	Unique
Dmel_R6.61	FBgn0037004	CG17637	FBlc0000085	modENCODE_mRNA-Seq_development	FBlc0000087	mE_mRNA_em2-4hr	0	0	1515	1515	Unique
Dmel_R6.61	FBgn0037004	CG17637	FBlc0000085	modENCODE_mRNA-Seq_development	FBlc0000088	mE_mRNA_em4-6hr	0	0	1515	1515	Unique
Dmel_R6.61	FBgn0037004	CG17637	FBlc0000085	modENCODE_mRNA-Seq_development	FBlc0000089	mE_mRNA_em6-8hr	0	0	1515	1515	Unique
Dmel_R6.61	FBgn0037004	CG17637	FBlc0000085	modENCODE_mRNA-Seq_development	FBlc0000090	mE_mRNA_em8-10hr	0	0	1515	1515	Unique
Dmel_R6.61	FBgn0037004	CG17637	FBlc0000085	modENCODE_mRNA-Seq_development	FBlc0000091	mE_mRNA_em10-12hr	0	0	1515	1515	Unique
Dmel_R6.61	FBgn0037004	CG17637	FBlc0000085	modENCODE_mRNA-Seq_development	FBlc0000092	mE_mRNA_em12-14hr	0	0	1515	1515	Unique
Dmel_R6.61	FBgn0037004	CG17637	FBlc0000085	modENCODE_mRNA-Seq_development	FBlc0000093	mE_mRNA_em14-16hr	0	0	1515	1515	Unique
Dmel_R6.61	FBgn0037004	CG17637	FBlc0000085	modENCODE_mRNA-Seq_development	FBlc0000094	mE_mRNA_em16-18hr	0	0	1515	1515	Unique
Dmel_R6.61	FBgn0037004	CG17637	FBlc0000085	modENCODE_mRNA-Seq_development	FBlc0000095	mE_mRNA_em18-20hr	0	0	1515	1515	Unique
Dmel_R6.61	FBgn0037004	CG17637	FBlc0000085	modENCODE_mRNA-Seq_development	FBlc0000096	mE_mRNA_em20-22hr	0	0	1515	1515	Unique
Dmel_R6.61	FBgn0037004	CG17637	FBlc0000085	modENCODE_mRNA-Seq_development	FBlc0000097	mE_mRNA_em22-24hr	0	0	1515	1515	Unique
Dmel_R6.61	FBgn0037004	CG17637	FBlc0000085	modENCODE_mRNA-Seq_development	FBlc0000098	mE_mRNA_L1	0	0	1515	1515	Unique
Dmel_R6.61	FBgn0037004	CG17637	FBlc0000085	modENCODE_mRNA-Seq_development	FBlc0000099	mE_mRNA_L2	0	0	1515	1515	Unique
Dmel_R6.61	FBgn0037004	CG17637	FBlc0000085	modENCODE_mRNA-Seq_development	FBlc0000100	mE_mRNA_L3_12hr	0	0	1515	1515	Unique
Dmel_R6.61	FBgn0037004	CG17637	FBlc0000085	modENCODE_mRNA-Seq_development	FBlc0000101	mE_mRNA_L3_PS1-2	0	0	1515	1515	Unique
Dmel_R6.61	FBgn0037004	CG17637	FBlc0000085	modENCODE_mRNA-Seq_development	FBlc0000102	mE_mRNA_L3_PS3-6	0	0	1515	1515	Unique
Dmel_R6.61	FBgn0037004	CG17637	FBlc0000085	modENCODE_mRNA-Seq_development	FBlc0000103	mE_mRNA_L3_PS7-9	0	0	1515	1515	Unique
Dmel_R6.61	FBgn0037004	CG17637	FBlc0000085	modENCODE_mRNA-Seq_development	FBlc0000104	mE_mRNA_WPP	0	0	1515	1515	Unique
Dmel_R6.61	FBgn0037004	CG17637	FBlc0000085	modENCODE_mRNA-Seq_development	FBlc0000105	mE_mRNA_P5	0	0	1515	1515	Unique
Dmel_R6.61	FBgn0037004	CG17637	FBlc0000085	modENCODE_mRNA-Seq_development	FBlc0000106	mE_mRNA_P6	0	0	1515	1515	Unique
Dmel_R6.61	FBgn0037004	CG17637	FBlc0000085	modENCODE_mRNA-Seq_development	FBlc0000107	mE_mRNA_P8	0	0	1515	1515	Unique
Dmel_R6.61	FBgn0037004	CG17637	FBlc0000085	modENCODE_mRNA-Seq_development	FBlc0000108	mE_mRNA_P9-10	0	0	1515	1515	Unique
Dmel_R6.61	FBgn0037004	CG17637	FBlc0000085	modENCODE_mRNA-Seq_development	FBlc0000109	mE_mRNA_P15	0	0	1515	1515	Unique
Dmel_R6.61	FBgn0037004	CG17637	FBlc0000085	modENCODE_mRNA-Seq_development	FBlc0000110	mE_mRNA_AdF_Ecl_1days	0	0	1515	1515	Unique
Dmel_R6.61	FBgn0037004	CG17637	FBlc0000085	modENCODE_mRNA-Seq_development	FBlc0000111	mE_mRNA_AdF_Ecl_5days	0	0	1515	1515	Unique
Dmel_R6.61	FBgn0037004	CG17637	FBlc0000085	modENCODE_mRNA-Seq_development	FBlc0000112	mE_mRNA_AdF_Ecl_30days	0	0	1515	1515	Unique
Dmel_R6.61	FBgn0037004	CG17637	FBlc0000085	modENCODE_mRNA-Seq_development	FBlc0000113	mE_mRNA_AdM_Ecl_1days	11	3	1515	1515	Unique
Dmel_R6.61	FBgn0037004	CG17637	FBlc0000085	modENCODE_mRNA-Seq_development	FBlc0000114	mE_mRNA_AdM_Ecl_5days	15	3	1515	1515	Unique
Dmel_R6.61	FBgn0037004	CG17637	FBlc0000085	modENCODE_mRNA-Seq_development	FBlc0000115	mE_mRNA_AdM_Ecl_30days	14	3	1515	1515	Unique
Dmel_R6.61	FBgn0037005	CG5078	FBlc0000085	modENCODE_mRNA-Seq_development	FBlc0000086	mE_mRNA_em0-2hr	0	0	1344	1344	Unique
Dmel_R6.61	FBgn0037005	CG5078	FBlc0000085	modENCODE_mRNA-Seq_development	FBlc0000087	mE_mRNA_em2-4hr	0	0	1344	1344	Unique
Dmel_R6.61	FBgn0037005	CG5078	FBlc0000085	modENCODE_mRNA-Seq_development	FBlc0000088	mE_mRNA_em4-6hr	0	0	1344	1344	Unique
Dmel_R6.61	FBgn0037005	CG5078	FBlc0000085	modENCODE_mRNA-Seq_development	FBlc0000089	mE_mRNA_em6-8hr	0	0	1344	1344	Unique
Dmel_R6.61	FBgn0037005	CG5078	FBlc0000085	modENCODE_mRNA-Seq_development	FBlc0000090	mE_mRNA_em8-10hr	0	0	1344	1344	Unique
Dmel_R6.61	FBgn0037005	CG5078	FBlc0000085	modENCODE_mRNA-Seq_development	FBlc0000091	mE_mRNA_em10-12hr	0	0	1344	1344	Unique
Dmel_R6.61	FBgn0037005	CG5078	FBlc0000085	modENCODE_mRNA-Seq_development	FBlc0000092	mE_mRNA_em12-14hr	0	0	1344	1344	Unique
Dmel_R6.61	FBgn0037005	CG5078	FBlc0000085	modENCODE_mRNA-Seq_development	FBlc0000093	mE_mRNA_em14-16hr	0	0	1344	1344	Unique
Dmel_R6.61	FBgn0037005	CG5078	FBlc0000085	modENCODE_mRNA-Seq_development	FBlc0000094	mE_mRNA_em16-18hr	0	0	1344	1344	Unique
Dmel_R6.61	FBgn0037005	CG5078	FBlc0000085	modENCODE_mRNA-Seq_development	FBlc0000095	mE_mRNA_em18-20hr	0	0	1344	1344	Unique
Dmel_R6.61	FBgn0037005	CG5078	FBlc0000085	modENCODE_mRNA-Seq_development	FBlc0000096	mE_mRNA_em20-22hr	0	0	1344	1344	Unique
Dmel_R6.61	FBgn0037005	CG5078	FBlc0000085	modENCODE_mRNA-Seq_development	FBlc0000097	mE_mRNA_em22-24hr	0	0	1344	1344	Unique
Dmel_R6.61	FBgn0037005	CG5078	FBlc0000085	modENCODE_mRNA-Seq_development	FBlc0000098	mE_mRNA_L1	0	0	1344	1344	Unique
Dmel_R6.61	FBgn0037005	CG5078	FBlc0000085	modENCODE_mRNA-Seq_development	FBlc0000099	mE_mRNA_L2	0	0	1344	1344	Unique
Dmel_R6.61	FBgn0037005	CG5078	FBlc0000085	modENCODE_mRNA-Seq_development	FBlc0000100	mE_mRNA_L3_12hr	0	0	1344	1344	Unique
Dmel_R6.61	FBgn0037005	CG5078	FBlc0000085	modENCODE_mRNA-Seq_development	FBlc0000101	mE_mRNA_L3_PS1-2	0	0	1344	1344	Unique
Dmel_R6.61	FBgn0037005	CG5078	FBlc0000085	modENCODE_mRNA-Seq_development	FBlc0000102	mE_mRNA_L3_PS3-6	0	0	1344	1344	Unique
Dmel_R6.61	FBgn0037005	CG5078	FBlc0000085	modENCODE_mRNA-Seq_development	FBlc0000103	mE_mRNA_L3_PS7-9	0	0	1344	1344	Unique
Dmel_R6.61	FBgn0037005	CG5078	FBlc0000085	modENCODE_mRNA-Seq_development	FBlc0000104	mE_mRNA_WPP	0	0	1344	1344	Unique
Dmel_R6.61	FBgn0037005	CG5078	FBlc0000085	modENCODE_mRNA-Seq_development	FBlc0000105	mE_mRNA_P5	0	0	1344	1344	Unique
Dmel_R6.61	FBgn0037005	CG5078	FBlc0000085	modENCODE_mRNA-Seq_development	FBlc0000106	mE_mRNA_P6	0	0	1344	1344	Unique
Dmel_R6.61	FBgn0037005	CG5078	FBlc0000085	modENCODE_mRNA-Seq_development	FBlc0000107	mE_mRNA_P8	0	0	1344	1344	Unique
Dmel_R6.61	FBgn0037005	CG5078	FBlc0000085	modENCODE_mRNA-Seq_development	FBlc0000108	mE_mRNA_P9-10	0	0	1344	1344	Unique
Dmel_R6.61	FBgn0037005	CG5078	FBlc0000085	modENCODE_mRNA-Seq_development	FBlc0000109	mE_mRNA_P15	0	0	1344	1344	Unique
Dmel_R6.61	FBgn0037005	CG5078	FBlc0000085	modENCODE_mRNA-Seq_development	FBlc0000110	mE_mRNA_AdF_Ecl_1days	0	0	1344	1344	Unique
Dmel_R6.61	FBgn0037005	CG5078	FBlc0000085	modENCODE_mRNA-Seq_development	FBlc0000111	mE_mRNA_AdF_Ecl_5days	0	0	1344	1344	Unique
Dmel_R6.61	FBgn0037005	CG5078	FBlc0000085	modENCODE_mRNA-Seq_development	FBlc0000112	mE_mRNA_AdF_Ecl_30days	0	0	1344	1344	Unique
Dmel_R6.61	FBgn0037005	CG5078	FBlc0000085	modENCODE_mRNA-Seq_development	FBlc0000113	mE_mRNA_AdM_Ecl_1days	2	1	1344	1344	Unique
Dmel_R6.61	FBgn0037005	CG5078	FBlc0000085	modENCODE_mRNA-Seq_development	FBlc0000114	mE_mRNA_AdM_Ecl_5days	1	1	1344	1344	Unique
Dmel_R6.61	FBgn0037005	CG5078	FBlc0000085	modENCODE_mRNA-Seq_development	FBlc0000115	mE_mRNA_AdM_Ecl_30days	1	1	1344	1344	Unique
Dmel_R6.61	FBgn0037051	CG10565	FBlc0000085	modENCODE_mRNA-Seq_development	FBlc0000086	mE_mRNA_em0-2hr	130	6	2477	2538	Unique
Dmel_R6.61	FBgn0037051	CG10565	FBlc0000085	modENCODE_mRNA-Seq_development	FBlc0000087	mE_mRNA_em2-4hr	207	6	2477	2538	Unique
Dmel_R6.61	FBgn0037051	CG10565	FBlc0000085	modENCODE_mRNA-Seq_development	FBlc0000088	mE_mRNA_em4-6hr	176	6	2477	2538	Unique
Dmel_R6.61	FBgn0037051	CG10565	FBlc0000085	modENCODE_mRNA-Seq_development	FBlc0000089	mE_mRNA_em6-8hr	147	6	2477	2538	Unique
Dmel_R6.61	FBgn0037051	CG10565	FBlc0000085	modENCODE_mRNA-Seq_development	FBlc0000090	mE_mRNA_em8-10hr	136	6	2477	2538	Unique
Dmel_R6.61	FBgn0037051	CG10565	FBlc0000085	modENCODE_mRNA-Seq_development	FBlc0000091	mE_mRNA_em10-12hr	124	6	2477	2538	Unique
Dmel_R6.61	FBgn0037051	CG10565	FBlc0000085	modENCODE_mRNA-Seq_development	FBlc0000092	mE_mRNA_em12-14hr	84	5	2477	2538	Unique
Dmel_R6.61	FBgn0037051	CG10565	FBlc0000085	modENCODE_mRNA-Seq_development	FBlc0000093	mE_mRNA_em14-16hr	68	5	2477	2538	Unique
Dmel_R6.61	FBgn0037051	CG10565	FBlc0000085	modENCODE_mRNA-Seq_development	FBlc0000094	mE_mRNA_em16-18hr	60	5	2477	2538	Unique
Dmel_R6.61	FBgn0037051	CG10565	FBlc0000085	modENCODE_mRNA-Seq_development	FBlc0000095	mE_mRNA_em18-20hr	48	4	2477	2538	Unique
Dmel_R6.61	FBgn0037051	CG10565	FBlc0000085	modENCODE_mRNA-Seq_development	FBlc0000096	mE_mRNA_em20-22hr	78	5	2477	2538	Unique
Dmel_R6.61	FBgn0037051	CG10565	FBlc0000085	modENCODE_mRNA-Seq_development	FBlc0000097	mE_mRNA_em22-24hr	69	5	2477	2538	Unique
Dmel_R6.61	FBgn0037051	CG10565	FBlc0000085	modENCODE_mRNA-Seq_development	FBlc0000098	mE_mRNA_L1	115	6	2477	2538	Unique
Dmel_R6.61	FBgn0037051	CG10565	FBlc0000085	modENCODE_mRNA-Seq_development	FBlc0000099	mE_mRNA_L2	64	5	2477	2538	Unique
Dmel_R6.61	FBgn0037051	CG10565	FBlc0000085	modENCODE_mRNA-Seq_development	FBlc0000100	mE_mRNA_L3_12hr	52	5	2477	2538	Unique
Dmel_R6.61	FBgn0037051	CG10565	FBlc0000085	modENCODE_mRNA-Seq_development	FBlc0000101	mE_mRNA_L3_PS1-2	25	3	2477	2538	Unique
Dmel_R6.61	FBgn0037051	CG10565	FBlc0000085	modENCODE_mRNA-Seq_development	FBlc0000102	mE_mRNA_L3_PS3-6	32	4	2477	2538	Unique
Dmel_R6.61	FBgn0037051	CG10565	FBlc0000085	modENCODE_mRNA-Seq_development	FBlc0000103	mE_mRNA_L3_PS7-9	32	4	2477	2538	Unique
Dmel_R6.61	FBgn0037051	CG10565	FBlc0000085	modENCODE_mRNA-Seq_development	FBlc0000104	mE_mRNA_WPP	29	4	2477	2538	Unique
Dmel_R6.61	FBgn0037051	CG10565	FBlc0000085	modENCODE_mRNA-Seq_development	FBlc0000105	mE_mRNA_P5	43	4	2477	2538	Unique
Dmel_R6.61	FBgn0037051	CG10565	FBlc0000085	modENCODE_mRNA-Seq_development	FBlc0000106	mE_mRNA_P6	46	4	2477	2538	Unique
Dmel_R6.61	FBgn0037051	CG10565	FBlc0000085	modENCODE_mRNA-Seq_development	FBlc0000107	mE_mRNA_P8	41	4	2477	2538	Unique
Dmel_R6.61	FBgn0037051	CG10565	FBlc0000085	modENCODE_mRNA-Seq_development	FBlc0000108	mE_mRNA_P9-10	43	4	2477	2538	Unique
Dmel_R6.61	FBgn0037051	CG10565	FBlc0000085	modENCODE_mRNA-Seq_development	FBlc0000109	mE_mRNA_P15	39	4	2477	2538	Unique
Dmel_R6.61	FBgn0037051	CG10565	FBlc0000085	modENCODE_mRNA-Seq_development	FBlc0000110	mE_mRNA_AdF_Ecl_1days	74	5	2477	2538	Unique
Dmel_R6.61	FBgn0037051	CG10565	FBlc0000085	modENCODE_mRNA-Seq_development	FBlc0000111	mE_mRNA_AdF_Ecl_5days	93	5	2477	2538	Unique
Dmel_R6.61	FBgn0037051	CG10565	FBlc0000085	modENCODE_mRNA-Seq_development	FBlc0000112	mE_mRNA_AdF_Ecl_30days	103	6	2477	2538	Unique
Dmel_R6.61	FBgn0037051	CG10565	FBlc0000085	modENCODE_mRNA-Seq_development	FBlc0000113	mE_mRNA_AdM_Ecl_1days	49	4	2477	2538	Unique
Dmel_R6.61	FBgn0037051	CG10565	FBlc0000085	modENCODE_mRNA-Seq_development	FBlc0000114	mE_mRNA_AdM_Ecl_5days	59	5	2477	2538	Unique
Dmel_R6.61	FBgn0037051	CG10565	FBlc0000085	modENCODE_mRNA-Seq_development	FBlc0000115	mE_mRNA_AdM_Ecl_30days	61	5	2477	2538	Unique
Dmel_R6.61	FBgn0037084	Syx6	FBlc0000085	modENCODE_mRNA-Seq_development	FBlc0000086	mE_mRNA_em0-2hr	48	4	2158	2261	Unique
Dmel_R6.61	FBgn0037084	Syx6	FBlc0000085	modENCODE_mRNA-Seq_development	FBlc0000087	mE_mRNA_em2-4hr	22	3	2158	2261	Unique
Dmel_R6.61	FBgn0037084	Syx6	FBlc0000085	modENCODE_mRNA-Seq_development	FBlc0000088	mE_mRNA_em4-6hr	16	3	2158	2261	Unique
Dmel_R6.61	FBgn0037084	Syx6	FBlc0000085	modENCODE_mRNA-Seq_development	FBlc0000089	mE_mRNA_em6-8hr	12	3	2158	2261	Unique
Dmel_R6.61	FBgn0037084	Syx6	FBlc0000085	modENCODE_mRNA-Seq_development	FBlc0000090	mE_mRNA_em8-10hr	10	2	2158	2261	Unique
Dmel_R6.61	FBgn0037084	Syx6	FBlc0000085	modENCODE_mRNA-Seq_development	FBlc0000091	mE_mRNA_em10-12hr	12	3	2158	2261	Unique
Dmel_R6.61	FBgn0037084	Syx6	FBlc0000085	modENCODE_mRNA-Seq_development	FBlc0000092	mE_mRNA_em12-14hr	14	3	2158	2261	Unique
Dmel_R6.61	FBgn0037084	Syx6	FBlc0000085	modENCODE_mRNA-Seq_development	FBlc0000093	mE_mRNA_em14-16hr	25	3	2158	2261	Unique
Dmel_R6.61	FBgn0037084	Syx6	FBlc0000085	modENCODE_mRNA-Seq_development	FBlc0000094	mE_mRNA_em16-18hr	22	3	2158	2261	Unique
Dmel_R6.61	FBgn0037084	Syx6	FBlc0000085	modENCODE_mRNA-Seq_development	FBlc0000095	mE_mRNA_em18-20hr	17	3	2158	2261	Unique
Dmel_R6.61	FBgn0037084	Syx6	FBlc0000085	modENCODE_mRNA-Seq_development	FBlc0000096	mE_mRNA_em20-22hr	11	3	2158	2261	Unique
Dmel_R6.61	FBgn0037084	Syx6	FBlc0000085	modENCODE_mRNA-Seq_development	FBlc0000097	mE_mRNA_em22-24hr	12	3	2158	2261	Unique
Dmel_R6.61	FBgn0037084	Syx6	FBlc0000085	modENCODE_mRNA-Seq_development	FBlc0000098	mE_mRNA_L1	15	3	2158	2261	Unique
Dmel_R6.61	FBgn0037084	Syx6	FBlc0000085	modENCODE_mRNA-Seq_development	FBlc0000099	mE_mRNA_L2	9	2	2158	2261	Unique
Dmel_R6.61	FBgn0037084	Syx6	FBlc0000085	modENCODE_mRNA-Seq_development	FBlc0000100	mE_mRNA_L3_12hr	6	2	2158	2261	Unique
Dmel_R6.61	FBgn0037084	Syx6	FBlc0000085	modENCODE_mRNA-Seq_development	FBlc0000101	mE_mRNA_L3_PS1-2	10	2	2158	2261	Unique
Dmel_R6.61	FBgn0037084	Syx6	FBlc0000085	modENCODE_mRNA-Seq_development	FBlc0000102	mE_mRNA_L3_PS3-6	14	3	2158	2261	Unique
Dmel_R6.61	FBgn0037084	Syx6	FBlc0000085	modENCODE_mRNA-Seq_development	FBlc0000103	mE_mRNA_L3_PS7-9	15	3	2158	2261	Unique
Dmel_R6.61	FBgn0037084	Syx6	FBlc0000085	modENCODE_mRNA-Seq_development	FBlc0000104	mE_mRNA_WPP	15	3	2158	2261	Unique
Dmel_R6.61	FBgn0037084	Syx6	FBlc0000085	modENCODE_mRNA-Seq_development	FBlc0000105	mE_mRNA_P5	17	3	2158	2261	Unique
Dmel_R6.61	FBgn0037084	Syx6	FBlc0000085	modENCODE_mRNA-Seq_development	FBlc0000106	mE_mRNA_P6	22	3	2158	2261	Unique
Dmel_R6.61	FBgn0037084	Syx6	FBlc0000085	modENCODE_mRNA-Seq_development	FBlc0000107	mE_mRNA_P8	22	3	2158	2261	Unique
Dmel_R6.61	FBgn0037084	Syx6	FBlc0000085	modENCODE_mRNA-Seq_development	FBlc0000108	mE_mRNA_P9-10	16	3	2158	2261	Unique
Dmel_R6.61	FBgn0037084	Syx6	FBlc0000085	modENCODE_mRNA-Seq_development	FBlc0000109	mE_mRNA_P15	17	3	2158	2261	Unique
Dmel_R6.61	FBgn0037084	Syx6	FBlc0000085	modENCODE_mRNA-Seq_development	FBlc0000110	mE_mRNA_AdF_Ecl_1days	24	3	2158	2261	Unique
Dmel_R6.61	FBgn0037084	Syx6	FBlc0000085	modENCODE_mRNA-Seq_development	FBlc0000111	mE_mRNA_AdF_Ecl_5days	28	4	2158	2261	Unique
Dmel_R6.61	FBgn0037084	Syx6	FBlc0000085	modENCODE_mRNA-Seq_development	FBlc0000112	mE_mRNA_AdF_Ecl_30days	29	4	2158	2261	Unique
Dmel_R6.61	FBgn0037084	Syx6	FBlc0000085	modENCODE_mRNA-Seq_development	FBlc0000113	mE_mRNA_AdM_Ecl_1days	21	3	2158	2261	Unique
Dmel_R6.61	FBgn0037084	Syx6	FBlc0000085	modENCODE_mRNA-Seq_development	FBlc0000114	mE_mRNA_AdM_Ecl_5days	32	4	2158	2261	Unique
Dmel_R6.61	FBgn0037084	Syx6	FBlc0000085	modENCODE_mRNA-Seq_development	FBlc0000115	mE_mRNA_AdM_Ecl_30days	37	4	2158	2261	Unique
Dmel_R6.61	FBgn0037107	CG7166	FBlc0000085	modENCODE_mRNA-Seq_development	FBlc0000086	mE_mRNA_em0-2hr	0	0	3466	3466	Unique
Dmel_R6.61	FBgn0037107	CG7166	FBlc0000085	modENCODE_mRNA-Seq_development	FBlc0000087	mE_mRNA_em2-4hr	0	0	3466	3466	Unique
Dmel_R6.61	FBgn0037107	CG7166	FBlc0000085	modENCODE_mRNA-Seq_development	FBlc0000088	mE_mRNA_em4-6hr	0	0	3466	3466	Unique
Dmel_R6.61	FBgn0037107	CG7166	FBlc0000085	modENCODE_mRNA-Seq_development	FBlc0000089	mE_mRNA_em6-8hr	0	0	3466	3466	Unique
Dmel_R6.61	FBgn0037107	CG7166	FBlc0000085	modENCODE_mRNA-Seq_development	FBlc0000090	mE_mRNA_em8-10hr	0	0	3466	3466	Unique
Dmel_R6.61	FBgn0037107	CG7166	FBlc0000085	modENCODE_mRNA-Seq_development	FBlc0000091	mE_mRNA_em10-12hr	1	1	3466	3466	Unique
Dmel_R6.61	FBgn0037107	CG7166	FBlc0000085	modENCODE_mRNA-Seq_development	FBlc0000092	mE_mRNA_em12-14hr	3	1	3466	3466	Unique
Dmel_R6.61	FBgn0037107	CG7166	FBlc0000085	modENCODE_mRNA-Seq_development	FBlc0000093	mE_mRNA_em14-16hr	3	1	3466	3466	Unique
Dmel_R6.61	FBgn0037107	CG7166	FBlc0000085	modENCODE_mRNA-Seq_development	FBlc0000094	mE_mRNA_em16-18hr	4	2	3466	3466	Unique
Dmel_R6.61	FBgn0037107	CG7166	FBlc0000085	modENCODE_mRNA-Seq_development	FBlc0000095	mE_mRNA_em18-20hr	3	1	3466	3466	Unique
Dmel_R6.61	FBgn0037107	CG7166	FBlc0000085	modENCODE_mRNA-Seq_development	FBlc0000096	mE_mRNA_em20-22hr	3	1	3466	3466	Unique
Dmel_R6.61	FBgn0037107	CG7166	FBlc0000085	modENCODE_mRNA-Seq_development	FBlc0000097	mE_mRNA_em22-24hr	4	2	3466	3466	Unique
Dmel_R6.61	FBgn0037107	CG7166	FBlc0000085	modENCODE_mRNA-Seq_development	FBlc0000098	mE_mRNA_L1	3	1	3466	3466	Unique
Dmel_R6.61	FBgn0037107	CG7166	FBlc0000085	modENCODE_mRNA-Seq_development	FBlc0000099	mE_mRNA_L2	1	1	3466	3466	Unique
Dmel_R6.61	FBgn0037107	CG7166	FBlc0000085	modENCODE_mRNA-Seq_development	FBlc0000100	mE_mRNA_L3_12hr	0	0	3466	3466	Unique
Dmel_R6.61	FBgn0037107	CG7166	FBlc0000085	modENCODE_mRNA-Seq_development	FBlc0000101	mE_mRNA_L3_PS1-2	0	0	3466	3466	Unique
Dmel_R6.61	FBgn0037107	CG7166	FBlc0000085	modENCODE_mRNA-Seq_development	FBlc0000102	mE_mRNA_L3_PS3-6	1	1	3466	3466	Unique
Dmel_R6.61	FBgn0037107	CG7166	FBlc0000085	modENCODE_mRNA-Seq_development	FBlc0000103	mE_mRNA_L3_PS7-9	2	1	3466	3466	Unique
Dmel_R6.61	FBgn0037107	CG7166	FBlc0000085	modENCODE_mRNA-Seq_development	FBlc0000104	mE_mRNA_WPP	2	1	3466	3466	Unique
Dmel_R6.61	FBgn0037107	CG7166	FBlc0000085	modENCODE_mRNA-Seq_development	FBlc0000105	mE_mRNA_P5	4	2	3466	3466	Unique
Dmel_R6.61	FBgn0037107	CG7166	FBlc0000085	modENCODE_mRNA-Seq_development	FBlc0000106	mE_mRNA_P6	6	2	3466	3466	Unique
Dmel_R6.61	FBgn0037107	CG7166	FBlc0000085	modENCODE_mRNA-Seq_development	FBlc0000107	mE_mRNA_P8	7	2	3466	3466	Unique
Dmel_R6.61	FBgn0037107	CG7166	FBlc0000085	modENCODE_mRNA-Seq_development	FBlc0000108	mE_mRNA_P9-10	5	2	3466	3466	Unique
Dmel_R6.61	FBgn0037107	CG7166	FBlc0000085	modENCODE_mRNA-Seq_development	FBlc0000109	mE_mRNA_P15	1	1	3466	3466	Unique
Dmel_R6.61	FBgn0037107	CG7166	FBlc0000085	modENCODE_mRNA-Seq_development	FBlc0000110	mE_mRNA_AdF_Ecl_1days	1	1	3466	3466	Unique
Dmel_R6.61	FBgn0037107	CG7166	FBlc0000085	modENCODE_mRNA-Seq_development	FBlc0000111	mE_mRNA_AdF_Ecl_5days	0	0	3466	3466	Unique
Dmel_R6.61	FBgn0037107	CG7166	FBlc0000085	modENCODE_mRNA-Seq_development	FBlc0000112	mE_mRNA_AdF_Ecl_30days	0	0	3466	3466	Unique
Dmel_R6.61	FBgn0037107	CG7166	FBlc0000085	modENCODE_mRNA-Seq_development	FBlc0000113	mE_mRNA_AdM_Ecl_1days	2	1	3466	3466	Unique
Dmel_R6.61	FBgn0037107	CG7166	FBlc0000085	modENCODE_mRNA-Seq_development	FBlc0000114	mE_mRNA_AdM_Ecl_5days	2	1	3466	3466	Unique
Dmel_R6.61	FBgn0037107	CG7166	FBlc0000085	modENCODE_mRNA-Seq_development	FBlc0000115	mE_mRNA_AdM_Ecl_30days	2	1	3466	3466	Unique
Dmel_R6.61	FBgn0037150	CG7133	FBlc0000085	modENCODE_mRNA-Seq_development	FBlc0000086	mE_mRNA_em0-2hr	25	3	1456	1456	Unique
Dmel_R6.61	FBgn0037150	CG7133	FBlc0000085	modENCODE_mRNA-Seq_development	FBlc0000087	mE_mRNA_em2-4hr	31	4	1456	1456	Unique
Dmel_R6.61	FBgn0037150	CG7133	FBlc0000085	modENCODE_mRNA-Seq_development	FBlc0000088	mE_mRNA_em4-6hr	14	3	1456	1456	Unique
Dmel_R6.61	FBgn0037150	CG7133	FBlc0000085	modENCODE_mRNA-Seq_development	FBlc0000089	mE_mRNA_em6-8hr	9	2	1456	1456	Unique
Dmel_R6.61	FBgn0037150	CG7133	FBlc0000085	modENCODE_mRNA-Seq_development	FBlc0000090	mE_mRNA_em8-10hr	12	3	1456	1456	Unique
Dmel_R6.61	FBgn0037150	CG7133	FBlc0000085	modENCODE_mRNA-Seq_development	FBlc0000091	mE_mRNA_em10-12hr	8	2	1456	1456	Unique
Dmel_R6.61	FBgn0037150	CG7133	FBlc0000085	modENCODE_mRNA-Seq_development	FBlc0000092	mE_mRNA_em12-14hr	12	3	1456	1456	Unique
Dmel_R6.61	FBgn0037150	CG7133	FBlc0000085	modENCODE_mRNA-Seq_development	FBlc0000093	mE_mRNA_em14-16hr	8	2	1456	1456	Unique
Dmel_R6.61	FBgn0037150	CG7133	FBlc0000085	modENCODE_mRNA-Seq_development	FBlc0000094	mE_mRNA_em16-18hr	8	2	1456	1456	Unique
Dmel_R6.61	FBgn0037150	CG7133	FBlc0000085	modENCODE_mRNA-Seq_development	FBlc0000095	mE_mRNA_em18-20hr	4	2	1456	1456	Unique
Dmel_R6.61	FBgn0037150	CG7133	FBlc0000085	modENCODE_mRNA-Seq_development	FBlc0000096	mE_mRNA_em20-22hr	8	2	1456	1456	Unique
Dmel_R6.61	FBgn0037150	CG7133	FBlc0000085	modENCODE_mRNA-Seq_development	FBlc0000097	mE_mRNA_em22-24hr	10	2	1456	1456	Unique
Dmel_R6.61	FBgn0037150	CG7133	FBlc0000085	modENCODE_mRNA-Seq_development	FBlc0000098	mE_mRNA_L1	5	2	1456	1456	Unique
Dmel_R6.61	FBgn0037150	CG7133	FBlc0000085	modENCODE_mRNA-Seq_development	FBlc0000099	mE_mRNA_L2	6	2	1456	1456	Unique
Dmel_R6.61	FBgn0037150	CG7133	FBlc0000085	modENCODE_mRNA-Seq_development	FBlc0000100	mE_mRNA_L3_12hr	6	2	1456	1456	Unique
Dmel_R6.61	FBgn0037150	CG7133	FBlc0000085	modENCODE_mRNA-Seq_development	FBlc0000101	mE_mRNA_L3_PS1-2	7	2	1456	1456	Unique
Dmel_R6.61	FBgn0037150	CG7133	FBlc0000085	modENCODE_mRNA-Seq_development	FBlc0000102	mE_mRNA_L3_PS3-6	9	2	1456	1456	Unique
Dmel_R6.61	FBgn0037150	CG7133	FBlc0000085	modENCODE_mRNA-Seq_development	FBlc0000103	mE_mRNA_L3_PS7-9	13	3	1456	1456	Unique
Dmel_R6.61	FBgn0037150	CG7133	FBlc0000085	modENCODE_mRNA-Seq_development	FBlc0000104	mE_mRNA_WPP	12	3	1456	1456	Unique
Dmel_R6.61	FBgn0037150	CG7133	FBlc0000085	modENCODE_mRNA-Seq_development	FBlc0000105	mE_mRNA_P5	9	2	1456	1456	Unique
Dmel_R6.61	FBgn0037150	CG7133	FBlc0000085	modENCODE_mRNA-Seq_development	FBlc0000106	mE_mRNA_P6	10	2	1456	1456	Unique
Dmel_R6.61	FBgn0037150	CG7133	FBlc0000085	modENCODE_mRNA-Seq_development	FBlc0000107	mE_mRNA_P8	8	2	1456	1456	Unique
Dmel_R6.61	FBgn0037150	CG7133	FBlc0000085	modENCODE_mRNA-Seq_development	FBlc0000108	mE_mRNA_P9-10	6	2	1456	1456	Unique
Dmel_R6.61	FBgn0037150	CG7133	FBlc0000085	modENCODE_mRNA-Seq_development	FBlc0000109	mE_mRNA_P15	4	2	1456	1456	Unique
Dmel_R6.61	FBgn0037150	CG7133	FBlc0000085	modENCODE_mRNA-Seq_development	FBlc0000110	mE_mRNA_AdF_Ecl_1days	8	2	1456	1456	Unique
Dmel_R6.61	FBgn0037150	CG7133	FBlc0000085	modENCODE_mRNA-Seq_development	FBlc0000111	mE_mRNA_AdF_Ecl_5days	18	3	1456	1456	Unique
Dmel_R6.61	FBgn0037150	CG7133	FBlc0000085	modENCODE_mRNA-Seq_development	FBlc0000112	mE_mRNA_AdF_Ecl_30days	20	3	1456	1456	Unique
Dmel_R6.61	FBgn0037150	CG7133	FBlc0000085	modENCODE_mRNA-Seq_development	FBlc0000113	mE_mRNA_AdM_Ecl_1days	5	2	1456	1456	Unique
Dmel_R6.61	FBgn0037150	CG7133	FBlc0000085	modENCODE_mRNA-Seq_development	FBlc0000114	mE_mRNA_AdM_Ecl_5days	5	2	1456	1456	Unique
Dmel_R6.61	FBgn0037150	CG7133	FBlc0000085	modENCODE_mRNA-Seq_development	FBlc0000115	mE_mRNA_AdM_Ecl_30days	5	2	1456	1456	Unique
Dmel_R6.61	FBgn0037151	CG7130	FBlc0000085	modENCODE_mRNA-Seq_development	FBlc0000086	mE_mRNA_em0-2hr	26	4	701	701	Unique
Dmel_R6.61	FBgn0037151	CG7130	FBlc0000085	modENCODE_mRNA-Seq_development	FBlc0000087	mE_mRNA_em2-4hr	9	2	701	701	Unique
Dmel_R6.61	FBgn0037151	CG7130	FBlc0000085	modENCODE_mRNA-Seq_development	FBlc0000088	mE_mRNA_em4-6hr	18	3	701	701	Unique
Dmel_R6.61	FBgn0037151	CG7130	FBlc0000085	modENCODE_mRNA-Seq_development	FBlc0000089	mE_mRNA_em6-8hr	18	3	701	701	Unique
Dmel_R6.61	FBgn0037151	CG7130	FBlc0000085	modENCODE_mRNA-Seq_development	FBlc0000090	mE_mRNA_em8-10hr	14	3	701	701	Unique
Dmel_R6.61	FBgn0037151	CG7130	FBlc0000085	modENCODE_mRNA-Seq_development	FBlc0000091	mE_mRNA_em10-12hr	8	2	701	701	Unique
Dmel_R6.61	FBgn0037151	CG7130	FBlc0000085	modENCODE_mRNA-Seq_development	FBlc0000092	mE_mRNA_em12-14hr	4	2	701	701	Unique
Dmel_R6.61	FBgn0037151	CG7130	FBlc0000085	modENCODE_mRNA-Seq_development	FBlc0000093	mE_mRNA_em14-16hr	2	1	701	701	Unique
Dmel_R6.61	FBgn0037151	CG7130	FBlc0000085	modENCODE_mRNA-Seq_development	FBlc0000094	mE_mRNA_em16-18hr	2	1	701	701	Unique
Dmel_R6.61	FBgn0037151	CG7130	FBlc0000085	modENCODE_mRNA-Seq_development	FBlc0000095	mE_mRNA_em18-20hr	1	1	701	701	Unique
Dmel_R6.61	FBgn0037151	CG7130	FBlc0000085	modENCODE_mRNA-Seq_development	FBlc0000096	mE_mRNA_em20-22hr	2	1	701	701	Unique
Dmel_R6.61	FBgn0037151	CG7130	FBlc0000085	modENCODE_mRNA-Seq_development	FBlc0000097	mE_mRNA_em22-24hr	2	1	701	701	Unique
Dmel_R6.61	FBgn0037151	CG7130	FBlc0000085	modENCODE_mRNA-Seq_development	FBlc0000098	mE_mRNA_L1	3	1	701	701	Unique
Dmel_R6.61	FBgn0037151	CG7130	FBlc0000085	modENCODE_mRNA-Seq_development	FBlc0000099	mE_mRNA_L2	3	1	701	701	Unique
Dmel_R6.61	FBgn0037151	CG7130	FBlc0000085	modENCODE_mRNA-Seq_development	FBlc0000100	mE_mRNA_L3_12hr	4	2	701	701	Unique
Dmel_R6.61	FBgn0037151	CG7130	FBlc0000085	modENCODE_mRNA-Seq_development	FBlc0000101	mE_mRNA_L3_PS1-2	8	2	701	701	Unique
Dmel_R6.61	FBgn0037151	CG7130	FBlc0000085	modENCODE_mRNA-Seq_development	FBlc0000102	mE_mRNA_L3_PS3-6	11	3	701	701	Unique
Dmel_R6.61	FBgn0037151	CG7130	FBlc0000085	modENCODE_mRNA-Seq_development	FBlc0000103	mE_mRNA_L3_PS7-9	10	2	701	701	Unique
Dmel_R6.61	FBgn0037151	CG7130	FBlc0000085	modENCODE_mRNA-Seq_development	FBlc0000104	mE_mRNA_WPP	7	2	701	701	Unique
Dmel_R6.61	FBgn0037151	CG7130	FBlc0000085	modENCODE_mRNA-Seq_development	FBlc0000105	mE_mRNA_P5	10	2	701	701	Unique
Dmel_R6.61	FBgn0037151	CG7130	FBlc0000085	modENCODE_mRNA-Seq_development	FBlc0000106	mE_mRNA_P6	9	2	701	701	Unique
Dmel_R6.61	FBgn0037151	CG7130	FBlc0000085	modENCODE_mRNA-Seq_development	FBlc0000107	mE_mRNA_P8	6	2	701	701	Unique
Dmel_R6.61	FBgn0037151	CG7130	FBlc0000085	modENCODE_mRNA-Seq_development	FBlc0000108	mE_mRNA_P9-10	3	1	701	701	Unique
Dmel_R6.61	FBgn0037151	CG7130	FBlc0000085	modENCODE_mRNA-Seq_development	FBlc0000109	mE_mRNA_P15	6	2	701	701	Unique
Dmel_R6.61	FBgn0037151	CG7130	FBlc0000085	modENCODE_mRNA-Seq_development	FBlc0000110	mE_mRNA_AdF_Ecl_1days	8	2	701	701	Unique
Dmel_R6.61	FBgn0037151	CG7130	FBlc0000085	modENCODE_mRNA-Seq_development	FBlc0000111	mE_mRNA_AdF_Ecl_5days	12	3	701	701	Unique
Dmel_R6.61	FBgn0037151	CG7130	FBlc0000085	modENCODE_mRNA-Seq_development	FBlc0000112	mE_mRNA_AdF_Ecl_30days	14	3	701	701	Unique
Dmel_R6.61	FBgn0037151	CG7130	FBlc0000085	modENCODE_mRNA-Seq_development	FBlc0000113	mE_mRNA_AdM_Ecl_1days	6	2	701	701	Unique
Dmel_R6.61	FBgn0037151	CG7130	FBlc0000085	modENCODE_mRNA-Seq_development	FBlc0000114	mE_mRNA_AdM_Ecl_5days	7	2	701	701	Unique
Dmel_R6.61	FBgn0037151	CG7130	FBlc0000085	modENCODE_mRNA-Seq_development	FBlc0000115	mE_mRNA_AdM_Ecl_30days	11	3	701	701	Unique
Dmel_R6.61	FBgn0037207	Mes2	FBlc0000085	modENCODE_mRNA-Seq_development	FBlc0000086	mE_mRNA_em0-2hr	35	4	2492	2492	Unique
Dmel_R6.61	FBgn0037207	Mes2	FBlc0000085	modENCODE_mRNA-Seq_development	FBlc0000087	mE_mRNA_em2-4hr	19	3	2492	2492	Unique
Dmel_R6.61	FBgn0037207	Mes2	FBlc0000085	modENCODE_mRNA-Seq_development	FBlc0000088	mE_mRNA_em4-6hr	45	4	2492	2492	Unique
Dmel_R6.61	FBgn0037207	Mes2	FBlc0000085	modENCODE_mRNA-Seq_development	FBlc0000089	mE_mRNA_em6-8hr	50	4	2492	2492	Unique
Dmel_R6.61	FBgn0037207	Mes2	FBlc0000085	modENCODE_mRNA-Seq_development	FBlc0000090	mE_mRNA_em8-10hr	39	4	2492	2492	Unique
Dmel_R6.61	FBgn0037207	Mes2	FBlc0000085	modENCODE_mRNA-Seq_development	FBlc0000091	mE_mRNA_em10-12hr	40	4	2492	2492	Unique
Dmel_R6.61	FBgn0037207	Mes2	FBlc0000085	modENCODE_mRNA-Seq_development	FBlc0000092	mE_mRNA_em12-14hr	28	4	2492	2492	Unique
Dmel_R6.61	FBgn0037207	Mes2	FBlc0000085	modENCODE_mRNA-Seq_development	FBlc0000093	mE_mRNA_em14-16hr	14	3	2492	2492	Unique
Dmel_R6.61	FBgn0037207	Mes2	FBlc0000085	modENCODE_mRNA-Seq_development	FBlc0000094	mE_mRNA_em16-18hr	9	2	2492	2492	Unique
Dmel_R6.61	FBgn0037207	Mes2	FBlc0000085	modENCODE_mRNA-Seq_development	FBlc0000095	mE_mRNA_em18-20hr	6	2	2492	2492	Unique
Dmel_R6.61	FBgn0037207	Mes2	FBlc0000085	modENCODE_mRNA-Seq_development	FBlc0000096	mE_mRNA_em20-22hr	4	2	2492	2492	Unique
Dmel_R6.61	FBgn0037207	Mes2	FBlc0000085	modENCODE_mRNA-Seq_development	FBlc0000097	mE_mRNA_em22-24hr	4	2	2492	2492	Unique
Dmel_R6.61	FBgn0037207	Mes2	FBlc0000085	modENCODE_mRNA-Seq_development	FBlc0000098	mE_mRNA_L1	4	2	2492	2492	Unique
Dmel_R6.61	FBgn0037207	Mes2	FBlc0000085	modENCODE_mRNA-Seq_development	FBlc0000099	mE_mRNA_L2	3	1	2492	2492	Unique
Dmel_R6.61	FBgn0037207	Mes2	FBlc0000085	modENCODE_mRNA-Seq_development	FBlc0000100	mE_mRNA_L3_12hr	3	1	2492	2492	Unique
Dmel_R6.61	FBgn0037207	Mes2	FBlc0000085	modENCODE_mRNA-Seq_development	FBlc0000101	mE_mRNA_L3_PS1-2	5	2	2492	2492	Unique
Dmel_R6.61	FBgn0037207	Mes2	FBlc0000085	modENCODE_mRNA-Seq_development	FBlc0000102	mE_mRNA_L3_PS3-6	9	2	2492	2492	Unique
Dmel_R6.61	FBgn0037207	Mes2	FBlc0000085	modENCODE_mRNA-Seq_development	FBlc0000103	mE_mRNA_L3_PS7-9	12	3	2492	2492	Unique
Dmel_R6.61	FBgn0037207	Mes2	FBlc0000085	modENCODE_mRNA-Seq_development	FBlc0000104	mE_mRNA_WPP	13	3	2492	2492	Unique
Dmel_R6.61	FBgn0037207	Mes2	FBlc0000085	modENCODE_mRNA-Seq_development	FBlc0000105	mE_mRNA_P5	16	3	2492	2492	Unique
Dmel_R6.61	FBgn0037207	Mes2	FBlc0000085	modENCODE_mRNA-Seq_development	FBlc0000106	mE_mRNA_P6	11	3	2492	2492	Unique
Dmel_R6.61	FBgn0037207	Mes2	FBlc0000085	modENCODE_mRNA-Seq_development	FBlc0000107	mE_mRNA_P8	7	2	2492	2492	Unique
Dmel_R6.61	FBgn0037207	Mes2	FBlc0000085	modENCODE_mRNA-Seq_development	FBlc0000108	mE_mRNA_P9-10	5	2	2492	2492	Unique
Dmel_R6.61	FBgn0037207	Mes2	FBlc0000085	modENCODE_mRNA-Seq_development	FBlc0000109	mE_mRNA_P15	3	1	2492	2492	Unique
Dmel_R6.61	FBgn0037207	Mes2	FBlc0000085	modENCODE_mRNA-Seq_development	FBlc0000110	mE_mRNA_AdF_Ecl_1days	10	2	2492	2492	Unique
Dmel_R6.61	FBgn0037207	Mes2	FBlc0000085	modENCODE_mRNA-Seq_development	FBlc0000111	mE_mRNA_AdF_Ecl_5days	18	3	2492	2492	Unique
Dmel_R6.61	FBgn0037207	Mes2	FBlc0000085	modENCODE_mRNA-Seq_development	FBlc0000112	mE_mRNA_AdF_Ecl_30days	21	3	2492	2492	Unique
Dmel_R6.61	FBgn0037207	Mes2	FBlc0000085	modENCODE_mRNA-Seq_development	FBlc0000113	mE_mRNA_AdM_Ecl_1days	4	2	2492	2492	Unique
Dmel_R6.61	FBgn0037207	Mes2	FBlc0000085	modENCODE_mRNA-Seq_development	FBlc0000114	mE_mRNA_AdM_Ecl_5days	4	2	2492	2492	Unique
Dmel_R6.61	FBgn0037207	Mes2	FBlc0000085	modENCODE_mRNA-Seq_development	FBlc0000115	mE_mRNA_AdM_Ecl_30days	4	2	2492	2492	Unique
Dmel_R6.61	FBgn0037231	Vps24	FBlc0000085	modENCODE_mRNA-Seq_development	FBlc0000086	mE_mRNA_em0-2hr	2	1	1062	3326	Unique
Dmel_R6.61	FBgn0037231	Vps24	FBlc0000085	modENCODE_mRNA-Seq_development	FBlc0000087	mE_mRNA_em2-4hr	1	1	1062	3326	Unique
Dmel_R6.61	FBgn0037231	Vps24	FBlc0000085	modENCODE_mRNA-Seq_development	FBlc0000088	mE_mRNA_em4-6hr	2	1	1062	3326	Unique
Dmel_R6.61	FBgn0037231	Vps24	FBlc0000085	modENCODE_mRNA-Seq_development	FBlc0000089	mE_mRNA_em6-8hr	2	1	1062	3326	Unique
Dmel_R6.61	FBgn0037231	Vps24	FBlc0000085	modENCODE_mRNA-Seq_development	FBlc0000090	mE_mRNA_em8-10hr	3	1	1062	3326	Unique
Dmel_R6.61	FBgn0037231	Vps24	FBlc0000085	modENCODE_mRNA-Seq_development	FBlc0000091	mE_mRNA_em10-12hr	3	1	1062	3326	Unique
Dmel_R6.61	FBgn0037231	Vps24	FBlc0000085	modENCODE_mRNA-Seq_development	FBlc0000092	mE_mRNA_em12-14hr	4	2	1062	3326	Unique
Dmel_R6.61	FBgn0037231	Vps24	FBlc0000085	modENCODE_mRNA-Seq_development	FBlc0000093	mE_mRNA_em14-16hr	1	1	1062	3326	Unique
Dmel_R6.61	FBgn0037231	Vps24	FBlc0000085	modENCODE_mRNA-Seq_development	FBlc0000094	mE_mRNA_em16-18hr	2	1	1062	3326	Unique
Dmel_R6.61	FBgn0037231	Vps24	FBlc0000085	modENCODE_mRNA-Seq_development	FBlc0000095	mE_mRNA_em18-20hr	2	1	1062	3326	Unique
Dmel_R6.61	FBgn0037231	Vps24	FBlc0000085	modENCODE_mRNA-Seq_development	FBlc0000096	mE_mRNA_em20-22hr	2	1	1062	3326	Unique
Dmel_R6.61	FBgn0037231	Vps24	FBlc0000085	modENCODE_mRNA-Seq_development	FBlc0000097	mE_mRNA_em22-24hr	3	1	1062	3326	Unique
Dmel_R6.61	FBgn0037231	Vps24	FBlc0000085	modENCODE_mRNA-Seq_development	FBlc0000098	mE_mRNA_L1	1	1	1062	3326	Unique
Dmel_R6.61	FBgn0037231	Vps24	FBlc0000085	modENCODE_mRNA-Seq_development	FBlc0000099	mE_mRNA_L2	2	1	1062	3326	Unique
Dmel_R6.61	FBgn0037231	Vps24	FBlc0000085	modENCODE_mRNA-Seq_development	FBlc0000100	mE_mRNA_L3_12hr	2	1	1062	3326	Unique
Dmel_R6.61	FBgn0037231	Vps24	FBlc0000085	modENCODE_mRNA-Seq_development	FBlc0000101	mE_mRNA_L3_PS1-2	2	1	1062	3326	Unique
Dmel_R6.61	FBgn0037231	Vps24	FBlc0000085	modENCODE_mRNA-Seq_development	FBlc0000102	mE_mRNA_L3_PS3-6	2	1	1062	3326	Unique
Dmel_R6.61	FBgn0037231	Vps24	FBlc0000085	modENCODE_mRNA-Seq_development	FBlc0000103	mE_mRNA_L3_PS7-9	4	2	1062	3326	Unique
Dmel_R6.61	FBgn0037231	Vps24	FBlc0000085	modENCODE_mRNA-Seq_development	FBlc0000104	mE_mRNA_WPP	5	2	1062	3326	Unique
Dmel_R6.61	FBgn0037231	Vps24	FBlc0000085	modENCODE_mRNA-Seq_development	FBlc0000105	mE_mRNA_P5	4	2	1062	3326	Unique
Dmel_R6.61	FBgn0037231	Vps24	FBlc0000085	modENCODE_mRNA-Seq_development	FBlc0000106	mE_mRNA_P6	5	2	1062	3326	Unique
Dmel_R6.61	FBgn0037231	Vps24	FBlc0000085	modENCODE_mRNA-Seq_development	FBlc0000107	mE_mRNA_P8	3	1	1062	3326	Unique
Dmel_R6.61	FBgn0037231	Vps24	FBlc0000085	modENCODE_mRNA-Seq_development	FBlc0000108	mE_mRNA_P9-10	2	1	1062	3326	Unique
Dmel_R6.61	FBgn0037231	Vps24	FBlc0000085	modENCODE_mRNA-Seq_development	FBlc0000109	mE_mRNA_P15	1	1	1062	3326	Unique
Dmel_R6.61	FBgn0037231	Vps24	FBlc0000085	modENCODE_mRNA-Seq_development	FBlc0000110	mE_mRNA_AdF_Ecl_1days	1	1	1062	3326	Unique
Dmel_R6.61	FBgn0037231	Vps24	FBlc0000085	modENCODE_mRNA-Seq_development	FBlc0000111	mE_mRNA_AdF_Ecl_5days	3	1	1062	3326	Unique
Dmel_R6.61	FBgn0037231	Vps24	FBlc0000085	modENCODE_mRNA-Seq_development	FBlc0000112	mE_mRNA_AdF_Ecl_30days	2	1	1062	3326	Unique
Dmel_R6.61	FBgn0037231	Vps24	FBlc0000085	modENCODE_mRNA-Seq_development	FBlc0000113	mE_mRNA_AdM_Ecl_1days	2	1	1062	3326	Unique
Dmel_R6.61	FBgn0037231	Vps24	FBlc0000085	modENCODE_mRNA-Seq_development	FBlc0000114	mE_mRNA_AdM_Ecl_5days	3	1	1062	3326	Unique
Dmel_R6.61	FBgn0037231	Vps24	FBlc0000085	modENCODE_mRNA-Seq_development	FBlc0000115	mE_mRNA_AdM_Ecl_30days	2	1	1062	3326	Unique
Dmel_R6.61	FBgn0037252	CG14650	FBlc0000085	modENCODE_mRNA-Seq_development	FBlc0000086	mE_mRNA_em0-2hr	52	5	3630	3630	Unique
Dmel_R6.61	FBgn0037252	CG14650	FBlc0000085	modENCODE_mRNA-Seq_development	FBlc0000087	mE_mRNA_em2-4hr	76	5	3630	3630	Unique
Dmel_R6.61	FBgn0037252	CG14650	FBlc0000085	modENCODE_mRNA-Seq_development	FBlc0000088	mE_mRNA_em4-6hr	36	4	3630	3630	Unique
Dmel_R6.61	FBgn0037252	CG14650	FBlc0000085	modENCODE_mRNA-Seq_development	FBlc0000089	mE_mRNA_em6-8hr	58	5	3630	3630	Unique
Dmel_R6.61	FBgn0037252	CG14650	FBlc0000085	modENCODE_mRNA-Seq_development	FBlc0000090	mE_mRNA_em8-10hr	52	5	3630	3630	Unique
Dmel_R6.61	FBgn0037252	CG14650	FBlc0000085	modENCODE_mRNA-Seq_development	FBlc0000091	mE_mRNA_em10-12hr	40	4	3630	3630	Unique
Dmel_R6.61	FBgn0037252	CG14650	FBlc0000085	modENCODE_mRNA-Seq_development	FBlc0000092	mE_mRNA_em12-14hr	38	4	3630	3630	Unique
Dmel_R6.61	FBgn0037252	CG14650	FBlc0000085	modENCODE_mRNA-Seq_development	FBlc0000093	mE_mRNA_em14-16hr	39	4	3630	3630	Unique
Dmel_R6.61	FBgn0037252	CG14650	FBlc0000085	modENCODE_mRNA-Seq_development	FBlc0000094	mE_mRNA_em16-18hr	31	4	3630	3630	Unique
Dmel_R6.61	FBgn0037252	CG14650	FBlc0000085	modENCODE_mRNA-Seq_development	FBlc0000095	mE_mRNA_em18-20hr	22	3	3630	3630	Unique
Dmel_R6.61	FBgn0037252	CG14650	FBlc0000085	modENCODE_mRNA-Seq_development	FBlc0000096	mE_mRNA_em20-22hr	39	4	3630	3630	Unique
Dmel_R6.61	FBgn0037252	CG14650	FBlc0000085	modENCODE_mRNA-Seq_development	FBlc0000097	mE_mRNA_em22-24hr	31	4	3630	3630	Unique
Dmel_R6.61	FBgn0037252	CG14650	FBlc0000085	modENCODE_mRNA-Seq_development	FBlc0000098	mE_mRNA_L1	16	3	3630	3630	Unique
Dmel_R6.61	FBgn0037252	CG14650	FBlc0000085	modENCODE_mRNA-Seq_development	FBlc0000099	mE_mRNA_L2	13	3	3630	3630	Unique
Dmel_R6.61	FBgn0037252	CG14650	FBlc0000085	modENCODE_mRNA-Seq_development	FBlc0000100	mE_mRNA_L3_12hr	11	3	3630	3630	Unique
Dmel_R6.61	FBgn0037252	CG14650	FBlc0000085	modENCODE_mRNA-Seq_development	FBlc0000101	mE_mRNA_L3_PS1-2	12	3	3630	3630	Unique
Dmel_R6.61	FBgn0037252	CG14650	FBlc0000085	modENCODE_mRNA-Seq_development	FBlc0000102	mE_mRNA_L3_PS3-6	19	3	3630	3630	Unique
Dmel_R6.61	FBgn0037252	CG14650	FBlc0000085	modENCODE_mRNA-Seq_development	FBlc0000103	mE_mRNA_L3_PS7-9	21	3	3630	3630	Unique
Dmel_R6.61	FBgn0037252	CG14650	FBlc0000085	modENCODE_mRNA-Seq_development	FBlc0000104	mE_mRNA_WPP	23	3	3630	3630	Unique
Dmel_R6.61	FBgn0037252	CG14650	FBlc0000085	modENCODE_mRNA-Seq_development	FBlc0000105	mE_mRNA_P5	19	3	3630	3630	Unique
Dmel_R6.61	FBgn0037252	CG14650	FBlc0000085	modENCODE_mRNA-Seq_development	FBlc0000106	mE_mRNA_P6	28	4	3630	3630	Unique
Dmel_R6.61	FBgn0037252	CG14650	FBlc0000085	modENCODE_mRNA-Seq_development	FBlc0000107	mE_mRNA_P8	21	3	3630	3630	Unique
Dmel_R6.61	FBgn0037252	CG14650	FBlc0000085	modENCODE_mRNA-Seq_development	FBlc0000108	mE_mRNA_P9-10	14	3	3630	3630	Unique
Dmel_R6.61	FBgn0037252	CG14650	FBlc0000085	modENCODE_mRNA-Seq_development	FBlc0000109	mE_mRNA_P15	11	3	3630	3630	Unique
Dmel_R6.61	FBgn0037252	CG14650	FBlc0000085	modENCODE_mRNA-Seq_development	FBlc0000110	mE_mRNA_AdF_Ecl_1days	20	3	3630	3630	Unique
Dmel_R6.61	FBgn0037252	CG14650	FBlc0000085	modENCODE_mRNA-Seq_development	FBlc0000111	mE_mRNA_AdF_Ecl_5days	28	4	3630	3630	Unique
Dmel_R6.61	FBgn0037252	CG14650	FBlc0000085	modENCODE_mRNA-Seq_development	FBlc0000112	mE_mRNA_AdF_Ecl_30days	30	4	3630	3630	Unique
Dmel_R6.61	FBgn0037252	CG14650	FBlc0000085	modENCODE_mRNA-Seq_development	FBlc0000113	mE_mRNA_AdM_Ecl_1days	13	3	3630	3630	Unique
Dmel_R6.61	FBgn0037252	CG14650	FBlc0000085	modENCODE_mRNA-Seq_development	FBlc0000114	mE_mRNA_AdM_Ecl_5days	17	3	3630	3630	Unique
Dmel_R6.61	FBgn0037252	CG14650	FBlc0000085	modENCODE_mRNA-Seq_development	FBlc0000115	mE_mRNA_AdM_Ecl_30days	20	3	3630	3630	Unique
Dmel_R6.61	FBgn0037375	kat-60L1	FBlc0000085	modENCODE_mRNA-Seq_development	FBlc0000086	mE_mRNA_em0-2hr	0	0	2610	2739	Unique
Dmel_R6.61	FBgn0037375	kat-60L1	FBlc0000085	modENCODE_mRNA-Seq_development	FBlc0000087	mE_mRNA_em2-4hr	1	1	2610	2739	Unique
Dmel_R6.61	FBgn0037375	kat-60L1	FBlc0000085	modENCODE_mRNA-Seq_development	FBlc0000088	mE_mRNA_em4-6hr	1	1	2610	2739	Unique
Dmel_R6.61	FBgn0037375	kat-60L1	FBlc0000085	modENCODE_mRNA-Seq_development	FBlc0000089	mE_mRNA_em6-8hr	1	1	2610	2739	Unique
Dmel_R6.61	FBgn0037375	kat-60L1	FBlc0000085	modENCODE_mRNA-Seq_development	FBlc0000090	mE_mRNA_em8-10hr	1	1	2610	2739	Unique
Dmel_R6.61	FBgn0037375	kat-60L1	FBlc0000085	modENCODE_mRNA-Seq_development	FBlc0000091	mE_mRNA_em10-12hr	3	1	2610	2739	Unique
Dmel_R6.61	FBgn0037375	kat-60L1	FBlc0000085	modENCODE_mRNA-Seq_development	FBlc0000092	mE_mRNA_em12-14hr	6	2	2610	2739	Unique
Dmel_R6.61	FBgn0037375	kat-60L1	FBlc0000085	modENCODE_mRNA-Seq_development	FBlc0000093	mE_mRNA_em14-16hr	10	2	2610	2739	Unique
Dmel_R6.61	FBgn0037375	kat-60L1	FBlc0000085	modENCODE_mRNA-Seq_development	FBlc0000094	mE_mRNA_em16-18hr	8	2	2610	2739	Unique
Dmel_R6.61	FBgn0037375	kat-60L1	FBlc0000085	modENCODE_mRNA-Seq_development	FBlc0000095	mE_mRNA_em18-20hr	7	2	2610	2739	Unique
Dmel_R6.61	FBgn0037375	kat-60L1	FBlc0000085	modENCODE_mRNA-Seq_development	FBlc0000096	mE_mRNA_em20-22hr	6	2	2610	2739	Unique
Dmel_R6.61	FBgn0037375	kat-60L1	FBlc0000085	modENCODE_mRNA-Seq_development	FBlc0000097	mE_mRNA_em22-24hr	5	2	2610	2739	Unique
Dmel_R6.61	FBgn0037375	kat-60L1	FBlc0000085	modENCODE_mRNA-Seq_development	FBlc0000098	mE_mRNA_L1	6	2	2610	2739	Unique
Dmel_R6.61	FBgn0037375	kat-60L1	FBlc0000085	modENCODE_mRNA-Seq_development	FBlc0000099	mE_mRNA_L2	2	1	2610	2739	Unique
Dmel_R6.61	FBgn0037375	kat-60L1	FBlc0000085	modENCODE_mRNA-Seq_development	FBlc0000100	mE_mRNA_L3_12hr	1	1	2610	2739	Unique
Dmel_R6.61	FBgn0037375	kat-60L1	FBlc0000085	modENCODE_mRNA-Seq_development	FBlc0000101	mE_mRNA_L3_PS1-2	3	1	2610	2739	Unique
Dmel_R6.61	FBgn0037375	kat-60L1	FBlc0000085	modENCODE_mRNA-Seq_development	FBlc0000102	mE_mRNA_L3_PS3-6	8	2	2610	2739	Unique
Dmel_R6.61	FBgn0037375	kat-60L1	FBlc0000085	modENCODE_mRNA-Seq_development	FBlc0000103	mE_mRNA_L3_PS7-9	10	2	2610	2739	Unique
Dmel_R6.61	FBgn0037375	kat-60L1	FBlc0000085	modENCODE_mRNA-Seq_development	FBlc0000104	mE_mRNA_WPP	11	3	2610	2739	Unique
Dmel_R6.61	FBgn0037375	kat-60L1	FBlc0000085	modENCODE_mRNA-Seq_development	FBlc0000105	mE_mRNA_P5	24	3	2610	2739	Unique
Dmel_R6.61	FBgn0037375	kat-60L1	FBlc0000085	modENCODE_mRNA-Seq_development	FBlc0000106	mE_mRNA_P6	36	4	2610	2739	Unique
Dmel_R6.61	FBgn0037375	kat-60L1	FBlc0000085	modENCODE_mRNA-Seq_development	FBlc0000107	mE_mRNA_P8	36	4	2610	2739	Unique
Dmel_R6.61	FBgn0037375	kat-60L1	FBlc0000085	modENCODE_mRNA-Seq_development	FBlc0000108	mE_mRNA_P9-10	29	4	2610	2739	Unique
Dmel_R6.61	FBgn0037375	kat-60L1	FBlc0000085	modENCODE_mRNA-Seq_development	FBlc0000109	mE_mRNA_P15	34	4	2610	2739	Unique
Dmel_R6.61	FBgn0037375	kat-60L1	FBlc0000085	modENCODE_mRNA-Seq_development	FBlc0000110	mE_mRNA_AdF_Ecl_1days	2	1	2610	2739	Unique
Dmel_R6.61	FBgn0037375	kat-60L1	FBlc0000085	modENCODE_mRNA-Seq_development	FBlc0000111	mE_mRNA_AdF_Ecl_5days	1	1	2610	2739	Unique
Dmel_R6.61	FBgn0037375	kat-60L1	FBlc0000085	modENCODE_mRNA-Seq_development	FBlc0000112	mE_mRNA_AdF_Ecl_30days	1	1	2610	2739	Unique
Dmel_R6.61	FBgn0037375	kat-60L1	FBlc0000085	modENCODE_mRNA-Seq_development	FBlc0000113	mE_mRNA_AdM_Ecl_1days	51	5	2610	2739	Unique
Dmel_R6.61	FBgn0037375	kat-60L1	FBlc0000085	modENCODE_mRNA-Seq_development	FBlc0000114	mE_mRNA_AdM_Ecl_5days	68	5	2610	2739	Unique
Dmel_R6.61	FBgn0037375	kat-60L1	FBlc0000085	modENCODE_mRNA-Seq_development	FBlc0000115	mE_mRNA_AdM_Ecl_30days	77	5	2610	2739	Unique
Dmel_R6.61	FBgn0037383	Sec20	FBlc0000085	modENCODE_mRNA-Seq_development	FBlc0000086	mE_mRNA_em0-2hr	16	3	2044	2454	Unique
Dmel_R6.61	FBgn0037383	Sec20	FBlc0000085	modENCODE_mRNA-Seq_development	FBlc0000087	mE_mRNA_em2-4hr	7	2	2044	2454	Unique
Dmel_R6.61	FBgn0037383	Sec20	FBlc0000085	modENCODE_mRNA-Seq_development	FBlc0000088	mE_mRNA_em4-6hr	6	2	2044	2454	Unique
Dmel_R6.61	FBgn0037383	Sec20	FBlc0000085	modENCODE_mRNA-Seq_development	FBlc0000089	mE_mRNA_em6-8hr	7	2	2044	2454	Unique
Dmel_R6.61	FBgn0037383	Sec20	FBlc0000085	modENCODE_mRNA-Seq_development	FBlc0000090	mE_mRNA_em8-10hr	8	2	2044	2454	Unique
Dmel_R6.61	FBgn0037383	Sec20	FBlc0000085	modENCODE_mRNA-Seq_development	FBlc0000091	mE_mRNA_em10-12hr	8	2	2044	2454	Unique
Dmel_R6.61	FBgn0037383	Sec20	FBlc0000085	modENCODE_mRNA-Seq_development	FBlc0000092	mE_mRNA_em12-14hr	8	2	2044	2454	Unique
Dmel_R6.61	FBgn0037383	Sec20	FBlc0000085	modENCODE_mRNA-Seq_development	FBlc0000093	mE_mRNA_em14-16hr	6	2	2044	2454	Unique
Dmel_R6.61	FBgn0037383	Sec20	FBlc0000085	modENCODE_mRNA-Seq_development	FBlc0000094	mE_mRNA_em16-18hr	5	2	2044	2454	Unique
Dmel_R6.61	FBgn0037383	Sec20	FBlc0000085	modENCODE_mRNA-Seq_development	FBlc0000095	mE_mRNA_em18-20hr	4	2	2044	2454	Unique
Dmel_R6.61	FBgn0037383	Sec20	FBlc0000085	modENCODE_mRNA-Seq_development	FBlc0000096	mE_mRNA_em20-22hr	4	2	2044	2454	Unique
Dmel_R6.61	FBgn0037383	Sec20	FBlc0000085	modENCODE_mRNA-Seq_development	FBlc0000097	mE_mRNA_em22-24hr	4	2	2044	2454	Unique
Dmel_R6.61	FBgn0037383	Sec20	FBlc0000085	modENCODE_mRNA-Seq_development	FBlc0000098	mE_mRNA_L1	4	2	2044	2454	Unique
Dmel_R6.61	FBgn0037383	Sec20	FBlc0000085	modENCODE_mRNA-Seq_development	FBlc0000099	mE_mRNA_L2	4	2	2044	2454	Unique
Dmel_R6.61	FBgn0037383	Sec20	FBlc0000085	modENCODE_mRNA-Seq_development	FBlc0000100	mE_mRNA_L3_12hr	4	2	2044	2454	Unique
Dmel_R6.61	FBgn0037383	Sec20	FBlc0000085	modENCODE_mRNA-Seq_development	FBlc0000101	mE_mRNA_L3_PS1-2	4	2	2044	2454	Unique
Dmel_R6.61	FBgn0037383	Sec20	FBlc0000085	modENCODE_mRNA-Seq_development	FBlc0000102	mE_mRNA_L3_PS3-6	6	2	2044	2454	Unique
Dmel_R6.61	FBgn0037383	Sec20	FBlc0000085	modENCODE_mRNA-Seq_development	FBlc0000103	mE_mRNA_L3_PS7-9	7	2	2044	2454	Unique
Dmel_R6.61	FBgn0037383	Sec20	FBlc0000085	modENCODE_mRNA-Seq_development	FBlc0000104	mE_mRNA_WPP	8	2	2044	2454	Unique
Dmel_R6.61	FBgn0037383	Sec20	FBlc0000085	modENCODE_mRNA-Seq_development	FBlc0000105	mE_mRNA_P5	4	2	2044	2454	Unique
Dmel_R6.61	FBgn0037383	Sec20	FBlc0000085	modENCODE_mRNA-Seq_development	FBlc0000106	mE_mRNA_P6	4	2	2044	2454	Unique
Dmel_R6.61	FBgn0037383	Sec20	FBlc0000085	modENCODE_mRNA-Seq_development	FBlc0000107	mE_mRNA_P8	4	2	2044	2454	Unique
Dmel_R6.61	FBgn0037383	Sec20	FBlc0000085	modENCODE_mRNA-Seq_development	FBlc0000108	mE_mRNA_P9-10	3	1	2044	2454	Unique
Dmel_R6.61	FBgn0037383	Sec20	FBlc0000085	modENCODE_mRNA-Seq_development	FBlc0000109	mE_mRNA_P15	4	2	2044	2454	Unique
Dmel_R6.61	FBgn0037383	Sec20	FBlc0000085	modENCODE_mRNA-Seq_development	FBlc0000110	mE_mRNA_AdF_Ecl_1days	5	2	2044	2454	Unique
Dmel_R6.61	FBgn0037383	Sec20	FBlc0000085	modENCODE_mRNA-Seq_development	FBlc0000111	mE_mRNA_AdF_Ecl_5days	7	2	2044	2454	Unique
Dmel_R6.61	FBgn0037383	Sec20	FBlc0000085	modENCODE_mRNA-Seq_development	FBlc0000112	mE_mRNA_AdF_Ecl_30days	8	2	2044	2454	Unique
Dmel_R6.61	FBgn0037383	Sec20	FBlc0000085	modENCODE_mRNA-Seq_development	FBlc0000113	mE_mRNA_AdM_Ecl_1days	5	2	2044	2454	Unique
Dmel_R6.61	FBgn0037383	Sec20	FBlc0000085	modENCODE_mRNA-Seq_development	FBlc0000114	mE_mRNA_AdM_Ecl_5days	5	2	2044	2454	Unique
Dmel_R6.61	FBgn0037383	Sec20	FBlc0000085	modENCODE_mRNA-Seq_development	FBlc0000115	mE_mRNA_AdM_Ecl_30days	5	2	2044	2454	Unique
Dmel_R6.61	FBgn0037396	CtsL3	FBlc0000085	modENCODE_mRNA-Seq_development	FBlc0000086	mE_mRNA_em0-2hr	0	0	1413	1413	Unique
Dmel_R6.61	FBgn0037396	CtsL3	FBlc0000085	modENCODE_mRNA-Seq_development	FBlc0000087	mE_mRNA_em2-4hr	0	0	1413	1413	Unique
Dmel_R6.61	FBgn0037396	CtsL3	FBlc0000085	modENCODE_mRNA-Seq_development	FBlc0000088	mE_mRNA_em4-6hr	0	0	1413	1413	Unique
Dmel_R6.61	FBgn0037396	CtsL3	FBlc0000085	modENCODE_mRNA-Seq_development	FBlc0000089	mE_mRNA_em6-8hr	0	0	1413	1413	Unique
Dmel_R6.61	FBgn0037396	CtsL3	FBlc0000085	modENCODE_mRNA-Seq_development	FBlc0000090	mE_mRNA_em8-10hr	0	0	1413	1413	Unique
Dmel_R6.61	FBgn0037396	CtsL3	FBlc0000085	modENCODE_mRNA-Seq_development	FBlc0000091	mE_mRNA_em10-12hr	1	1	1413	1413	Unique
Dmel_R6.61	FBgn0037396	CtsL3	FBlc0000085	modENCODE_mRNA-Seq_development	FBlc0000092	mE_mRNA_em12-14hr	0	0	1413	1413	Unique
Dmel_R6.61	FBgn0037396	CtsL3	FBlc0000085	modENCODE_mRNA-Seq_development	FBlc0000093	mE_mRNA_em14-16hr	1	1	1413	1413	Unique
Dmel_R6.61	FBgn0037396	CtsL3	FBlc0000085	modENCODE_mRNA-Seq_development	FBlc0000094	mE_mRNA_em16-18hr	1	1	1413	1413	Unique
Dmel_R6.61	FBgn0037396	CtsL3	FBlc0000085	modENCODE_mRNA-Seq_development	FBlc0000095	mE_mRNA_em18-20hr	0	0	1413	1413	Unique
Dmel_R6.61	FBgn0037396	CtsL3	FBlc0000085	modENCODE_mRNA-Seq_development	FBlc0000096	mE_mRNA_em20-22hr	0	0	1413	1413	Unique
Dmel_R6.61	FBgn0037396	CtsL3	FBlc0000085	modENCODE_mRNA-Seq_development	FBlc0000097	mE_mRNA_em22-24hr	0	0	1413	1413	Unique
Dmel_R6.61	FBgn0037396	CtsL3	FBlc0000085	modENCODE_mRNA-Seq_development	FBlc0000098	mE_mRNA_L1	0	0	1413	1413	Unique
Dmel_R6.61	FBgn0037396	CtsL3	FBlc0000085	modENCODE_mRNA-Seq_development	FBlc0000099	mE_mRNA_L2	0	0	1413	1413	Unique
Dmel_R6.61	FBgn0037396	CtsL3	FBlc0000085	modENCODE_mRNA-Seq_development	FBlc0000100	mE_mRNA_L3_12hr	0	0	1413	1413	Unique
Dmel_R6.61	FBgn0037396	CtsL3	FBlc0000085	modENCODE_mRNA-Seq_development	FBlc0000101	mE_mRNA_L3_PS1-2	25	3	1413	1413	Unique
Dmel_R6.61	FBgn0037396	CtsL3	FBlc0000085	modENCODE_mRNA-Seq_development	FBlc0000102	mE_mRNA_L3_PS3-6	64	5	1413	1413	Unique
Dmel_R6.61	FBgn0037396	CtsL3	FBlc0000085	modENCODE_mRNA-Seq_development	FBlc0000103	mE_mRNA_L3_PS7-9	78	5	1413	1413	Unique
Dmel_R6.61	FBgn0037396	CtsL3	FBlc0000085	modENCODE_mRNA-Seq_development	FBlc0000104	mE_mRNA_WPP	99	5	1413	1413	Unique
Dmel_R6.61	FBgn0037396	CtsL3	FBlc0000085	modENCODE_mRNA-Seq_development	FBlc0000105	mE_mRNA_P5	36	4	1413	1413	Unique
Dmel_R6.61	FBgn0037396	CtsL3	FBlc0000085	modENCODE_mRNA-Seq_development	FBlc0000106	mE_mRNA_P6	102	6	1413	1413	Unique
Dmel_R6.61	FBgn0037396	CtsL3	FBlc0000085	modENCODE_mRNA-Seq_development	FBlc0000107	mE_mRNA_P8	42	4	1413	1413	Unique
Dmel_R6.61	FBgn0037396	CtsL3	FBlc0000085	modENCODE_mRNA-Seq_development	FBlc0000108	mE_mRNA_P9-10	15	3	1413	1413	Unique
Dmel_R6.61	FBgn0037396	CtsL3	FBlc0000085	modENCODE_mRNA-Seq_development	FBlc0000109	mE_mRNA_P15	11	3	1413	1413	Unique
Dmel_R6.61	FBgn0037396	CtsL3	FBlc0000085	modENCODE_mRNA-Seq_development	FBlc0000110	mE_mRNA_AdF_Ecl_1days	18	3	1413	1413	Unique
Dmel_R6.61	FBgn0037396	CtsL3	FBlc0000085	modENCODE_mRNA-Seq_development	FBlc0000111	mE_mRNA_AdF_Ecl_5days	44	4	1413	1413	Unique
Dmel_R6.61	FBgn0037396	CtsL3	FBlc0000085	modENCODE_mRNA-Seq_development	FBlc0000112	mE_mRNA_AdF_Ecl_30days	104	6	1413	1413	Unique
Dmel_R6.61	FBgn0037396	CtsL3	FBlc0000085	modENCODE_mRNA-Seq_development	FBlc0000113	mE_mRNA_AdM_Ecl_1days	20	3	1413	1413	Unique
Dmel_R6.61	FBgn0037396	CtsL3	FBlc0000085	modENCODE_mRNA-Seq_development	FBlc0000114	mE_mRNA_AdM_Ecl_5days	16	3	1413	1413	Unique
Dmel_R6.61	FBgn0037396	CtsL3	FBlc0000085	modENCODE_mRNA-Seq_development	FBlc0000115	mE_mRNA_AdM_Ecl_30days	35	4	1413	1413	Unique
Dmel_R6.61	FBgn0037447	Neurochondrin	FBlc0000085	modENCODE_mRNA-Seq_development	FBlc0000086	mE_mRNA_em0-2hr	1	1	2580	2580	Unique
Dmel_R6.61	FBgn0037447	Neurochondrin	FBlc0000085	modENCODE_mRNA-Seq_development	FBlc0000087	mE_mRNA_em2-4hr	1	1	2580	2580	Unique
Dmel_R6.61	FBgn0037447	Neurochondrin	FBlc0000085	modENCODE_mRNA-Seq_development	FBlc0000088	mE_mRNA_em4-6hr	1	1	2580	2580	Unique
Dmel_R6.61	FBgn0037447	Neurochondrin	FBlc0000085	modENCODE_mRNA-Seq_development	FBlc0000089	mE_mRNA_em6-8hr	10	2	2580	2580	Unique
Dmel_R6.61	FBgn0037447	Neurochondrin	FBlc0000085	modENCODE_mRNA-Seq_development	FBlc0000090	mE_mRNA_em8-10hr	18	3	2580	2580	Unique
Dmel_R6.61	FBgn0037447	Neurochondrin	FBlc0000085	modENCODE_mRNA-Seq_development	FBlc0000091	mE_mRNA_em10-12hr	148	6	2580	2580	Unique
Dmel_R6.61	FBgn0037447	Neurochondrin	FBlc0000085	modENCODE_mRNA-Seq_development	FBlc0000092	mE_mRNA_em12-14hr	186	6	2580	2580	Unique
Dmel_R6.61	FBgn0037447	Neurochondrin	FBlc0000085	modENCODE_mRNA-Seq_development	FBlc0000093	mE_mRNA_em14-16hr	201	6	2580	2580	Unique
Dmel_R6.61	FBgn0037447	Neurochondrin	FBlc0000085	modENCODE_mRNA-Seq_development	FBlc0000094	mE_mRNA_em16-18hr	128	6	2580	2580	Unique
Dmel_R6.61	FBgn0037447	Neurochondrin	FBlc0000085	modENCODE_mRNA-Seq_development	FBlc0000095	mE_mRNA_em18-20hr	42	4	2580	2580	Unique
Dmel_R6.61	FBgn0037447	Neurochondrin	FBlc0000085	modENCODE_mRNA-Seq_development	FBlc0000096	mE_mRNA_em20-22hr	16	3	2580	2580	Unique
Dmel_R6.61	FBgn0037447	Neurochondrin	FBlc0000085	modENCODE_mRNA-Seq_development	FBlc0000097	mE_mRNA_em22-24hr	20	3	2580	2580	Unique
Dmel_R6.61	FBgn0037447	Neurochondrin	FBlc0000085	modENCODE_mRNA-Seq_development	FBlc0000098	mE_mRNA_L1	35	4	2580	2580	Unique
Dmel_R6.61	FBgn0037447	Neurochondrin	FBlc0000085	modENCODE_mRNA-Seq_development	FBlc0000099	mE_mRNA_L2	57	5	2580	2580	Unique
Dmel_R6.61	FBgn0037447	Neurochondrin	FBlc0000085	modENCODE_mRNA-Seq_development	FBlc0000100	mE_mRNA_L3_12hr	84	5	2580	2580	Unique
Dmel_R6.61	FBgn0037447	Neurochondrin	FBlc0000085	modENCODE_mRNA-Seq_development	FBlc0000101	mE_mRNA_L3_PS1-2	53	5	2580	2580	Unique
Dmel_R6.61	FBgn0037447	Neurochondrin	FBlc0000085	modENCODE_mRNA-Seq_development	FBlc0000102	mE_mRNA_L3_PS3-6	82	5	2580	2580	Unique
Dmel_R6.61	FBgn0037447	Neurochondrin	FBlc0000085	modENCODE_mRNA-Seq_development	FBlc0000103	mE_mRNA_L3_PS7-9	134	6	2580	2580	Unique
Dmel_R6.61	FBgn0037447	Neurochondrin	FBlc0000085	modENCODE_mRNA-Seq_development	FBlc0000104	mE_mRNA_WPP	130	6	2580	2580	Unique
Dmel_R6.61	FBgn0037447	Neurochondrin	FBlc0000085	modENCODE_mRNA-Seq_development	FBlc0000105	mE_mRNA_P5	53	5	2580	2580	Unique
Dmel_R6.61	FBgn0037447	Neurochondrin	FBlc0000085	modENCODE_mRNA-Seq_development	FBlc0000106	mE_mRNA_P6	33	4	2580	2580	Unique
Dmel_R6.61	FBgn0037447	Neurochondrin	FBlc0000085	modENCODE_mRNA-Seq_development	FBlc0000107	mE_mRNA_P8	54	5	2580	2580	Unique
Dmel_R6.61	FBgn0037447	Neurochondrin	FBlc0000085	modENCODE_mRNA-Seq_development	FBlc0000108	mE_mRNA_P9-10	83	5	2580	2580	Unique
Dmel_R6.61	FBgn0037447	Neurochondrin	FBlc0000085	modENCODE_mRNA-Seq_development	FBlc0000109	mE_mRNA_P15	46	4	2580	2580	Unique
Dmel_R6.61	FBgn0037447	Neurochondrin	FBlc0000085	modENCODE_mRNA-Seq_development	FBlc0000110	mE_mRNA_AdF_Ecl_1days	30	4	2580	2580	Unique
Dmel_R6.61	FBgn0037447	Neurochondrin	FBlc0000085	modENCODE_mRNA-Seq_development	FBlc0000111	mE_mRNA_AdF_Ecl_5days	8	2	2580	2580	Unique
Dmel_R6.61	FBgn0037447	Neurochondrin	FBlc0000085	modENCODE_mRNA-Seq_development	FBlc0000112	mE_mRNA_AdF_Ecl_30days	11	3	2580	2580	Unique
Dmel_R6.61	FBgn0037447	Neurochondrin	FBlc0000085	modENCODE_mRNA-Seq_development	FBlc0000113	mE_mRNA_AdM_Ecl_1days	42	4	2580	2580	Unique
Dmel_R6.61	FBgn0037447	Neurochondrin	FBlc0000085	modENCODE_mRNA-Seq_development	FBlc0000114	mE_mRNA_AdM_Ecl_5days	30	4	2580	2580	Unique
Dmel_R6.61	FBgn0037447	Neurochondrin	FBlc0000085	modENCODE_mRNA-Seq_development	FBlc0000115	mE_mRNA_AdM_Ecl_30days	43	4	2580	2580	Unique
Dmel_R6.61	FBgn0037475	Fer1	FBlc0000085	modENCODE_mRNA-Seq_development	FBlc0000086	mE_mRNA_em0-2hr	0	0	1452	1452	Unique
Dmel_R6.61	FBgn0037475	Fer1	FBlc0000085	modENCODE_mRNA-Seq_development	FBlc0000087	mE_mRNA_em2-4hr	0	0	1452	1452	Unique
Dmel_R6.61	FBgn0037475	Fer1	FBlc0000085	modENCODE_mRNA-Seq_development	FBlc0000088	mE_mRNA_em4-6hr	0	0	1452	1452	Unique
Dmel_R6.61	FBgn0037475	Fer1	FBlc0000085	modENCODE_mRNA-Seq_development	FBlc0000089	mE_mRNA_em6-8hr	3	1	1452	1452	Unique
Dmel_R6.61	FBgn0037475	Fer1	FBlc0000085	modENCODE_mRNA-Seq_development	FBlc0000090	mE_mRNA_em8-10hr	5	2	1452	1452	Unique
Dmel_R6.61	FBgn0037475	Fer1	FBlc0000085	modENCODE_mRNA-Seq_development	FBlc0000091	mE_mRNA_em10-12hr	6	2	1452	1452	Unique
Dmel_R6.61	FBgn0037475	Fer1	FBlc0000085	modENCODE_mRNA-Seq_development	FBlc0000092	mE_mRNA_em12-14hr	7	2	1452	1452	Unique
Dmel_R6.61	FBgn0037475	Fer1	FBlc0000085	modENCODE_mRNA-Seq_development	FBlc0000093	mE_mRNA_em14-16hr	4	2	1452	1452	Unique
Dmel_R6.61	FBgn0037475	Fer1	FBlc0000085	modENCODE_mRNA-Seq_development	FBlc0000094	mE_mRNA_em16-18hr	5	2	1452	1452	Unique
Dmel_R6.61	FBgn0037475	Fer1	FBlc0000085	modENCODE_mRNA-Seq_development	FBlc0000095	mE_mRNA_em18-20hr	5	2	1452	1452	Unique
Dmel_R6.61	FBgn0037475	Fer1	FBlc0000085	modENCODE_mRNA-Seq_development	FBlc0000096	mE_mRNA_em20-22hr	5	2	1452	1452	Unique
Dmel_R6.61	FBgn0037475	Fer1	FBlc0000085	modENCODE_mRNA-Seq_development	FBlc0000097	mE_mRNA_em22-24hr	5	2	1452	1452	Unique
Dmel_R6.61	FBgn0037475	Fer1	FBlc0000085	modENCODE_mRNA-Seq_development	FBlc0000098	mE_mRNA_L1	5	2	1452	1452	Unique
Dmel_R6.61	FBgn0037475	Fer1	FBlc0000085	modENCODE_mRNA-Seq_development	FBlc0000099	mE_mRNA_L2	1	1	1452	1452	Unique
Dmel_R6.61	FBgn0037475	Fer1	FBlc0000085	modENCODE_mRNA-Seq_development	FBlc0000100	mE_mRNA_L3_12hr	1	1	1452	1452	Unique
Dmel_R6.61	FBgn0037475	Fer1	FBlc0000085	modENCODE_mRNA-Seq_development	FBlc0000101	mE_mRNA_L3_PS1-2	1	1	1452	1452	Unique
Dmel_R6.61	FBgn0037475	Fer1	FBlc0000085	modENCODE_mRNA-Seq_development	FBlc0000102	mE_mRNA_L3_PS3-6	1	1	1452	1452	Unique
Dmel_R6.61	FBgn0037475	Fer1	FBlc0000085	modENCODE_mRNA-Seq_development	FBlc0000103	mE_mRNA_L3_PS7-9	2	1	1452	1452	Unique
Dmel_R6.61	FBgn0037475	Fer1	FBlc0000085	modENCODE_mRNA-Seq_development	FBlc0000104	mE_mRNA_WPP	2	1	1452	1452	Unique
Dmel_R6.61	FBgn0037475	Fer1	FBlc0000085	modENCODE_mRNA-Seq_development	FBlc0000105	mE_mRNA_P5	4	2	1452	1452	Unique
Dmel_R6.61	FBgn0037475	Fer1	FBlc0000085	modENCODE_mRNA-Seq_development	FBlc0000106	mE_mRNA_P6	6	2	1452	1452	Unique
Dmel_R6.61	FBgn0037475	Fer1	FBlc0000085	modENCODE_mRNA-Seq_development	FBlc0000107	mE_mRNA_P8	6	2	1452	1452	Unique
Dmel_R6.61	FBgn0037475	Fer1	FBlc0000085	modENCODE_mRNA-Seq_development	FBlc0000108	mE_mRNA_P9-10	4	2	1452	1452	Unique
Dmel_R6.61	FBgn0037475	Fer1	FBlc0000085	modENCODE_mRNA-Seq_development	FBlc0000109	mE_mRNA_P15	2	1	1452	1452	Unique
Dmel_R6.61	FBgn0037475	Fer1	FBlc0000085	modENCODE_mRNA-Seq_development	FBlc0000110	mE_mRNA_AdF_Ecl_1days	1	1	1452	1452	Unique
Dmel_R6.61	FBgn0037475	Fer1	FBlc0000085	modENCODE_mRNA-Seq_development	FBlc0000111	mE_mRNA_AdF_Ecl_5days	0	0	1452	1452	Unique
Dmel_R6.61	FBgn0037475	Fer1	FBlc0000085	modENCODE_mRNA-Seq_development	FBlc0000112	mE_mRNA_AdF_Ecl_30days	0	0	1452	1452	Unique
Dmel_R6.61	FBgn0037475	Fer1	FBlc0000085	modENCODE_mRNA-Seq_development	FBlc0000113	mE_mRNA_AdM_Ecl_1days	6	2	1452	1452	Unique
Dmel_R6.61	FBgn0037475	Fer1	FBlc0000085	modENCODE_mRNA-Seq_development	FBlc0000114	mE_mRNA_AdM_Ecl_5days	8	2	1452	1452	Unique
Dmel_R6.61	FBgn0037475	Fer1	FBlc0000085	modENCODE_mRNA-Seq_development	FBlc0000115	mE_mRNA_AdM_Ecl_30days	6	2	1452	1452	Unique
Dmel_R6.61	FBgn0037501	Ir84a	FBlc0000085	modENCODE_mRNA-Seq_development	FBlc0000086	mE_mRNA_em0-2hr	0	0	1935	1935	Unique
Dmel_R6.61	FBgn0037501	Ir84a	FBlc0000085	modENCODE_mRNA-Seq_development	FBlc0000087	mE_mRNA_em2-4hr	0	0	1935	1935	Unique
Dmel_R6.61	FBgn0037501	Ir84a	FBlc0000085	modENCODE_mRNA-Seq_development	FBlc0000088	mE_mRNA_em4-6hr	0	0	1935	1935	Unique
Dmel_R6.61	FBgn0037501	Ir84a	FBlc0000085	modENCODE_mRNA-Seq_development	FBlc0000089	mE_mRNA_em6-8hr	0	0	1935	1935	Unique
Dmel_R6.61	FBgn0037501	Ir84a	FBlc0000085	modENCODE_mRNA-Seq_development	FBlc0000090	mE_mRNA_em8-10hr	0	0	1935	1935	Unique
Dmel_R6.61	FBgn0037501	Ir84a	FBlc0000085	modENCODE_mRNA-Seq_development	FBlc0000091	mE_mRNA_em10-12hr	0	0	1935	1935	Unique
Dmel_R6.61	FBgn0037501	Ir84a	FBlc0000085	modENCODE_mRNA-Seq_development	FBlc0000092	mE_mRNA_em12-14hr	0	0	1935	1935	Unique
Dmel_R6.61	FBgn0037501	Ir84a	FBlc0000085	modENCODE_mRNA-Seq_development	FBlc0000093	mE_mRNA_em14-16hr	0	0	1935	1935	Unique
Dmel_R6.61	FBgn0037501	Ir84a	FBlc0000085	modENCODE_mRNA-Seq_development	FBlc0000094	mE_mRNA_em16-18hr	0	0	1935	1935	Unique
Dmel_R6.61	FBgn0037501	Ir84a	FBlc0000085	modENCODE_mRNA-Seq_development	FBlc0000095	mE_mRNA_em18-20hr	0	0	1935	1935	Unique
Dmel_R6.61	FBgn0037501	Ir84a	FBlc0000085	modENCODE_mRNA-Seq_development	FBlc0000096	mE_mRNA_em20-22hr	0	0	1935	1935	Unique
Dmel_R6.61	FBgn0037501	Ir84a	FBlc0000085	modENCODE_mRNA-Seq_development	FBlc0000097	mE_mRNA_em22-24hr	0	0	1935	1935	Unique
Dmel_R6.61	FBgn0037501	Ir84a	FBlc0000085	modENCODE_mRNA-Seq_development	FBlc0000098	mE_mRNA_L1	0	0	1935	1935	Unique
Dmel_R6.61	FBgn0037501	Ir84a	FBlc0000085	modENCODE_mRNA-Seq_development	FBlc0000099	mE_mRNA_L2	0	0	1935	1935	Unique
Dmel_R6.61	FBgn0037501	Ir84a	FBlc0000085	modENCODE_mRNA-Seq_development	FBlc0000100	mE_mRNA_L3_12hr	0	0	1935	1935	Unique
Dmel_R6.61	FBgn0037501	Ir84a	FBlc0000085	modENCODE_mRNA-Seq_development	FBlc0000101	mE_mRNA_L3_PS1-2	0	0	1935	1935	Unique
Dmel_R6.61	FBgn0037501	Ir84a	FBlc0000085	modENCODE_mRNA-Seq_development	FBlc0000102	mE_mRNA_L3_PS3-6	0	0	1935	1935	Unique
Dmel_R6.61	FBgn0037501	Ir84a	FBlc0000085	modENCODE_mRNA-Seq_development	FBlc0000103	mE_mRNA_L3_PS7-9	0	0	1935	1935	Unique
Dmel_R6.61	FBgn0037501	Ir84a	FBlc0000085	modENCODE_mRNA-Seq_development	FBlc0000104	mE_mRNA_WPP	0	0	1935	1935	Unique
Dmel_R6.61	FBgn0037501	Ir84a	FBlc0000085	modENCODE_mRNA-Seq_development	FBlc0000105	mE_mRNA_P5	0	0	1935	1935	Unique
Dmel_R6.61	FBgn0037501	Ir84a	FBlc0000085	modENCODE_mRNA-Seq_development	FBlc0000106	mE_mRNA_P6	0	0	1935	1935	Unique
Dmel_R6.61	FBgn0037501	Ir84a	FBlc0000085	modENCODE_mRNA-Seq_development	FBlc0000107	mE_mRNA_P8	0	0	1935	1935	Unique
Dmel_R6.61	FBgn0037501	Ir84a	FBlc0000085	modENCODE_mRNA-Seq_development	FBlc0000108	mE_mRNA_P9-10	0	0	1935	1935	Unique
Dmel_R6.61	FBgn0037501	Ir84a	FBlc0000085	modENCODE_mRNA-Seq_development	FBlc0000109	mE_mRNA_P15	0	0	1935	1935	Unique
Dmel_R6.61	FBgn0037501	Ir84a	FBlc0000085	modENCODE_mRNA-Seq_development	FBlc0000110	mE_mRNA_AdF_Ecl_1days	0	0	1935	1935	Unique
Dmel_R6.61	FBgn0037501	Ir84a	FBlc0000085	modENCODE_mRNA-Seq_development	FBlc0000111	mE_mRNA_AdF_Ecl_5days	0	0	1935	1935	Unique
Dmel_R6.61	FBgn0037501	Ir84a	FBlc0000085	modENCODE_mRNA-Seq_development	FBlc0000112	mE_mRNA_AdF_Ecl_30days	0	0	1935	1935	Unique
Dmel_R6.61	FBgn0037501	Ir84a	FBlc0000085	modENCODE_mRNA-Seq_development	FBlc0000113	mE_mRNA_AdM_Ecl_1days	0	0	1935	1935	Unique
Dmel_R6.61	FBgn0037501	Ir84a	FBlc0000085	modENCODE_mRNA-Seq_development	FBlc0000114	mE_mRNA_AdM_Ecl_5days	0	0	1935	1935	Unique
Dmel_R6.61	FBgn0037501	Ir84a	FBlc0000085	modENCODE_mRNA-Seq_development	FBlc0000115	mE_mRNA_AdM_Ecl_30days	0	0	1935	1935	Unique
Dmel_R6.61	FBgn0037544	CG11035	FBlc0000085	modENCODE_mRNA-Seq_development	FBlc0000086	mE_mRNA_em0-2hr	14	3	950	1880	Unique
Dmel_R6.61	FBgn0037544	CG11035	FBlc0000085	modENCODE_mRNA-Seq_development	FBlc0000087	mE_mRNA_em2-4hr	11	3	950	1880	Unique
Dmel_R6.61	FBgn0037544	CG11035	FBlc0000085	modENCODE_mRNA-Seq_development	FBlc0000088	mE_mRNA_em4-6hr	5	2	950	1880	Unique
Dmel_R6.61	FBgn0037544	CG11035	FBlc0000085	modENCODE_mRNA-Seq_development	FBlc0000089	mE_mRNA_em6-8hr	6	2	950	1880	Unique
Dmel_R6.61	FBgn0037544	CG11035	FBlc0000085	modENCODE_mRNA-Seq_development	FBlc0000090	mE_mRNA_em8-10hr	7	2	950	1880	Unique
Dmel_R6.61	FBgn0037544	CG11035	FBlc0000085	modENCODE_mRNA-Seq_development	FBlc0000091	mE_mRNA_em10-12hr	7	2	950	1880	Unique
Dmel_R6.61	FBgn0037544	CG11035	FBlc0000085	modENCODE_mRNA-Seq_development	FBlc0000092	mE_mRNA_em12-14hr	7	2	950	1880	Unique
Dmel_R6.61	FBgn0037544	CG11035	FBlc0000085	modENCODE_mRNA-Seq_development	FBlc0000093	mE_mRNA_em14-16hr	4	2	950	1880	Unique
Dmel_R6.61	FBgn0037544	CG11035	FBlc0000085	modENCODE_mRNA-Seq_development	FBlc0000094	mE_mRNA_em16-18hr	5	2	950	1880	Unique
Dmel_R6.61	FBgn0037544	CG11035	FBlc0000085	modENCODE_mRNA-Seq_development	FBlc0000095	mE_mRNA_em18-20hr	10	2	950	1880	Unique
Dmel_R6.61	FBgn0037544	CG11035	FBlc0000085	modENCODE_mRNA-Seq_development	FBlc0000096	mE_mRNA_em20-22hr	13	3	950	1880	Unique
Dmel_R6.61	FBgn0037544	CG11035	FBlc0000085	modENCODE_mRNA-Seq_development	FBlc0000097	mE_mRNA_em22-24hr	15	3	950	1880	Unique
Dmel_R6.61	FBgn0037544	CG11035	FBlc0000085	modENCODE_mRNA-Seq_development	FBlc0000098	mE_mRNA_L1	9	2	950	1880	Unique
Dmel_R6.61	FBgn0037544	CG11035	FBlc0000085	modENCODE_mRNA-Seq_development	FBlc0000099	mE_mRNA_L2	9	2	950	1880	Unique
Dmel_R6.61	FBgn0037544	CG11035	FBlc0000085	modENCODE_mRNA-Seq_development	FBlc0000100	mE_mRNA_L3_12hr	7	2	950	1880	Unique
Dmel_R6.61	FBgn0037544	CG11035	FBlc0000085	modENCODE_mRNA-Seq_development	FBlc0000101	mE_mRNA_L3_PS1-2	6	2	950	1880	Unique
Dmel_R6.61	FBgn0037544	CG11035	FBlc0000085	modENCODE_mRNA-Seq_development	FBlc0000102	mE_mRNA_L3_PS3-6	7	2	950	1880	Unique
Dmel_R6.61	FBgn0037544	CG11035	FBlc0000085	modENCODE_mRNA-Seq_development	FBlc0000103	mE_mRNA_L3_PS7-9	8	2	950	1880	Unique
Dmel_R6.61	FBgn0037544	CG11035	FBlc0000085	modENCODE_mRNA-Seq_development	FBlc0000104	mE_mRNA_WPP	8	2	950	1880	Unique
Dmel_R6.61	FBgn0037544	CG11035	FBlc0000085	modENCODE_mRNA-Seq_development	FBlc0000105	mE_mRNA_P5	7	2	950	1880	Unique
Dmel_R6.61	FBgn0037544	CG11035	FBlc0000085	modENCODE_mRNA-Seq_development	FBlc0000106	mE_mRNA_P6	7	2	950	1880	Unique
Dmel_R6.61	FBgn0037544	CG11035	FBlc0000085	modENCODE_mRNA-Seq_development	FBlc0000107	mE_mRNA_P8	6	2	950	1880	Unique
Dmel_R6.61	FBgn0037544	CG11035	FBlc0000085	modENCODE_mRNA-Seq_development	FBlc0000108	mE_mRNA_P9-10	9	2	950	1880	Unique
Dmel_R6.61	FBgn0037544	CG11035	FBlc0000085	modENCODE_mRNA-Seq_development	FBlc0000109	mE_mRNA_P15	14	3	950	1880	Unique
Dmel_R6.61	FBgn0037544	CG11035	FBlc0000085	modENCODE_mRNA-Seq_development	FBlc0000110	mE_mRNA_AdF_Ecl_1days	12	3	950	1880	Unique
Dmel_R6.61	FBgn0037544	CG11035	FBlc0000085	modENCODE_mRNA-Seq_development	FBlc0000111	mE_mRNA_AdF_Ecl_5days	10	2	950	1880	Unique
Dmel_R6.61	FBgn0037544	CG11035	FBlc0000085	modENCODE_mRNA-Seq_development	FBlc0000112	mE_mRNA_AdF_Ecl_30days	10	2	950	1880	Unique
Dmel_R6.61	FBgn0037544	CG11035	FBlc0000085	modENCODE_mRNA-Seq_development	FBlc0000113	mE_mRNA_AdM_Ecl_1days	17	3	950	1880	Unique
Dmel_R6.61	FBgn0037544	CG11035	FBlc0000085	modENCODE_mRNA-Seq_development	FBlc0000114	mE_mRNA_AdM_Ecl_5days	17	3	950	1880	Unique
Dmel_R6.61	FBgn0037544	CG11035	FBlc0000085	modENCODE_mRNA-Seq_development	FBlc0000115	mE_mRNA_AdM_Ecl_30days	14	3	950	1880	Unique
Dmel_R6.61	FBgn0037718	P58IPK	FBlc0000085	modENCODE_mRNA-Seq_development	FBlc0000086	mE_mRNA_em0-2hr	57	5	2103	2217	Unique
Dmel_R6.61	FBgn0037718	P58IPK	FBlc0000085	modENCODE_mRNA-Seq_development	FBlc0000087	mE_mRNA_em2-4hr	14	3	2103	2217	Unique
Dmel_R6.61	FBgn0037718	P58IPK	FBlc0000085	modENCODE_mRNA-Seq_development	FBlc0000088	mE_mRNA_em4-6hr	16	3	2103	2217	Unique
Dmel_R6.61	FBgn0037718	P58IPK	FBlc0000085	modENCODE_mRNA-Seq_development	FBlc0000089	mE_mRNA_em6-8hr	42	4	2103	2217	Unique
Dmel_R6.61	FBgn0037718	P58IPK	FBlc0000085	modENCODE_mRNA-Seq_development	FBlc0000090	mE_mRNA_em8-10hr	46	4	2103	2217	Unique
Dmel_R6.61	FBgn0037718	P58IPK	FBlc0000085	modENCODE_mRNA-Seq_development	FBlc0000091	mE_mRNA_em10-12hr	70	5	2103	2217	Unique
Dmel_R6.61	FBgn0037718	P58IPK	FBlc0000085	modENCODE_mRNA-Seq_development	FBlc0000092	mE_mRNA_em12-14hr	59	5	2103	2217	Unique
Dmel_R6.61	FBgn0037718	P58IPK	FBlc0000085	modENCODE_mRNA-Seq_development	FBlc0000093	mE_mRNA_em14-16hr	46	4	2103	2217	Unique
Dmel_R6.61	FBgn0037718	P58IPK	FBlc0000085	modENCODE_mRNA-Seq_development	FBlc0000094	mE_mRNA_em16-18hr	38	4	2103	2217	Unique
Dmel_R6.61	FBgn0037718	P58IPK	FBlc0000085	modENCODE_mRNA-Seq_development	FBlc0000095	mE_mRNA_em18-20hr	40	4	2103	2217	Unique
Dmel_R6.61	FBgn0037718	P58IPK	FBlc0000085	modENCODE_mRNA-Seq_development	FBlc0000096	mE_mRNA_em20-22hr	35	4	2103	2217	Unique
Dmel_R6.61	FBgn0037718	P58IPK	FBlc0000085	modENCODE_mRNA-Seq_development	FBlc0000097	mE_mRNA_em22-24hr	33	4	2103	2217	Unique
Dmel_R6.61	FBgn0037718	P58IPK	FBlc0000085	modENCODE_mRNA-Seq_development	FBlc0000098	mE_mRNA_L1	56	5	2103	2217	Unique
Dmel_R6.61	FBgn0037718	P58IPK	FBlc0000085	modENCODE_mRNA-Seq_development	FBlc0000099	mE_mRNA_L2	72	5	2103	2217	Unique
Dmel_R6.61	FBgn0037718	P58IPK	FBlc0000085	modENCODE_mRNA-Seq_development	FBlc0000100	mE_mRNA_L3_12hr	55	5	2103	2217	Unique
Dmel_R6.61	FBgn0037718	P58IPK	FBlc0000085	modENCODE_mRNA-Seq_development	FBlc0000101	mE_mRNA_L3_PS1-2	28	4	2103	2217	Unique
Dmel_R6.61	FBgn0037718	P58IPK	FBlc0000085	modENCODE_mRNA-Seq_development	FBlc0000102	mE_mRNA_L3_PS3-6	34	4	2103	2217	Unique
Dmel_R6.61	FBgn0037718	P58IPK	FBlc0000085	modENCODE_mRNA-Seq_development	FBlc0000103	mE_mRNA_L3_PS7-9	45	4	2103	2217	Unique
Dmel_R6.61	FBgn0037718	P58IPK	FBlc0000085	modENCODE_mRNA-Seq_development	FBlc0000104	mE_mRNA_WPP	47	4	2103	2217	Unique
Dmel_R6.61	FBgn0037718	P58IPK	FBlc0000085	modENCODE_mRNA-Seq_development	FBlc0000105	mE_mRNA_P5	25	3	2103	2217	Unique
Dmel_R6.61	FBgn0037718	P58IPK	FBlc0000085	modENCODE_mRNA-Seq_development	FBlc0000106	mE_mRNA_P6	39	4	2103	2217	Unique
Dmel_R6.61	FBgn0037718	P58IPK	FBlc0000085	modENCODE_mRNA-Seq_development	FBlc0000107	mE_mRNA_P8	33	4	2103	2217	Unique
Dmel_R6.61	FBgn0037718	P58IPK	FBlc0000085	modENCODE_mRNA-Seq_development	FBlc0000108	mE_mRNA_P9-10	20	3	2103	2217	Unique
Dmel_R6.61	FBgn0037718	P58IPK	FBlc0000085	modENCODE_mRNA-Seq_development	FBlc0000109	mE_mRNA_P15	22	3	2103	2217	Unique
Dmel_R6.61	FBgn0037718	P58IPK	FBlc0000085	modENCODE_mRNA-Seq_development	FBlc0000110	mE_mRNA_AdF_Ecl_1days	38	4	2103	2217	Unique
Dmel_R6.61	FBgn0037718	P58IPK	FBlc0000085	modENCODE_mRNA-Seq_development	FBlc0000111	mE_mRNA_AdF_Ecl_5days	49	4	2103	2217	Unique
Dmel_R6.61	FBgn0037718	P58IPK	FBlc0000085	modENCODE_mRNA-Seq_development	FBlc0000112	mE_mRNA_AdF_Ecl_30days	56	5	2103	2217	Unique
Dmel_R6.61	FBgn0037718	P58IPK	FBlc0000085	modENCODE_mRNA-Seq_development	FBlc0000113	mE_mRNA_AdM_Ecl_1days	45	4	2103	2217	Unique
Dmel_R6.61	FBgn0037718	P58IPK	FBlc0000085	modENCODE_mRNA-Seq_development	FBlc0000114	mE_mRNA_AdM_Ecl_5days	49	4	2103	2217	Unique
Dmel_R6.61	FBgn0037718	P58IPK	FBlc0000085	modENCODE_mRNA-Seq_development	FBlc0000115	mE_mRNA_AdM_Ecl_30days	58	5	2103	2217	Unique
Dmel_R6.61	FBgn0037882	CG17187	FBlc0000085	modENCODE_mRNA-Seq_development	FBlc0000086	mE_mRNA_em0-2hr	17	3	1263	1263	Unique
Dmel_R6.61	FBgn0037882	CG17187	FBlc0000085	modENCODE_mRNA-Seq_development	FBlc0000087	mE_mRNA_em2-4hr	12	3	1263	1263	Unique
Dmel_R6.61	FBgn0037882	CG17187	FBlc0000085	modENCODE_mRNA-Seq_development	FBlc0000088	mE_mRNA_em4-6hr	18	3	1263	1263	Unique
Dmel_R6.61	FBgn0037882	CG17187	FBlc0000085	modENCODE_mRNA-Seq_development	FBlc0000089	mE_mRNA_em6-8hr	13	3	1263	1263	Unique
Dmel_R6.61	FBgn0037882	CG17187	FBlc0000085	modENCODE_mRNA-Seq_development	FBlc0000090	mE_mRNA_em8-10hr	9	2	1263	1263	Unique
Dmel_R6.61	FBgn0037882	CG17187	FBlc0000085	modENCODE_mRNA-Seq_development	FBlc0000091	mE_mRNA_em10-12hr	9	2	1263	1263	Unique
Dmel_R6.61	FBgn0037882	CG17187	FBlc0000085	modENCODE_mRNA-Seq_development	FBlc0000092	mE_mRNA_em12-14hr	5	2	1263	1263	Unique
Dmel_R6.61	FBgn0037882	CG17187	FBlc0000085	modENCODE_mRNA-Seq_development	FBlc0000093	mE_mRNA_em14-16hr	3	1	1263	1263	Unique
Dmel_R6.61	FBgn0037882	CG17187	FBlc0000085	modENCODE_mRNA-Seq_development	FBlc0000094	mE_mRNA_em16-18hr	2	1	1263	1263	Unique
Dmel_R6.61	FBgn0037882	CG17187	FBlc0000085	modENCODE_mRNA-Seq_development	FBlc0000095	mE_mRNA_em18-20hr	2	1	1263	1263	Unique
Dmel_R6.61	FBgn0037882	CG17187	FBlc0000085	modENCODE_mRNA-Seq_development	FBlc0000096	mE_mRNA_em20-22hr	2	1	1263	1263	Unique
Dmel_R6.61	FBgn0037882	CG17187	FBlc0000085	modENCODE_mRNA-Seq_development	FBlc0000097	mE_mRNA_em22-24hr	2	1	1263	1263	Unique
Dmel_R6.61	FBgn0037882	CG17187	FBlc0000085	modENCODE_mRNA-Seq_development	FBlc0000098	mE_mRNA_L1	4	2	1263	1263	Unique
Dmel_R6.61	FBgn0037882	CG17187	FBlc0000085	modENCODE_mRNA-Seq_development	FBlc0000099	mE_mRNA_L2	5	2	1263	1263	Unique
Dmel_R6.61	FBgn0037882	CG17187	FBlc0000085	modENCODE_mRNA-Seq_development	FBlc0000100	mE_mRNA_L3_12hr	4	2	1263	1263	Unique
Dmel_R6.61	FBgn0037882	CG17187	FBlc0000085	modENCODE_mRNA-Seq_development	FBlc0000101	mE_mRNA_L3_PS1-2	3	1	1263	1263	Unique
Dmel_R6.61	FBgn0037882	CG17187	FBlc0000085	modENCODE_mRNA-Seq_development	FBlc0000102	mE_mRNA_L3_PS3-6	5	2	1263	1263	Unique
Dmel_R6.61	FBgn0037882	CG17187	FBlc0000085	modENCODE_mRNA-Seq_development	FBlc0000103	mE_mRNA_L3_PS7-9	5	2	1263	1263	Unique
Dmel_R6.61	FBgn0037882	CG17187	FBlc0000085	modENCODE_mRNA-Seq_development	FBlc0000104	mE_mRNA_WPP	6	2	1263	1263	Unique
Dmel_R6.61	FBgn0037882	CG17187	FBlc0000085	modENCODE_mRNA-Seq_development	FBlc0000105	mE_mRNA_P5	6	2	1263	1263	Unique
Dmel_R6.61	FBgn0037882	CG17187	FBlc0000085	modENCODE_mRNA-Seq_development	FBlc0000106	mE_mRNA_P6	8	2	1263	1263	Unique
Dmel_R6.61	FBgn0037882	CG17187	FBlc0000085	modENCODE_mRNA-Seq_development	FBlc0000107	mE_mRNA_P8	6	2	1263	1263	Unique
Dmel_R6.61	FBgn0037882	CG17187	FBlc0000085	modENCODE_mRNA-Seq_development	FBlc0000108	mE_mRNA_P9-10	4	2	1263	1263	Unique
Dmel_R6.61	FBgn0037882	CG17187	FBlc0000085	modENCODE_mRNA-Seq_development	FBlc0000109	mE_mRNA_P15	3	1	1263	1263	Unique
Dmel_R6.61	FBgn0037882	CG17187	FBlc0000085	modENCODE_mRNA-Seq_development	FBlc0000110	mE_mRNA_AdF_Ecl_1days	6	2	1263	1263	Unique
Dmel_R6.61	FBgn0037882	CG17187	FBlc0000085	modENCODE_mRNA-Seq_development	FBlc0000111	mE_mRNA_AdF_Ecl_5days	10	2	1263	1263	Unique
Dmel_R6.61	FBgn0037882	CG17187	FBlc0000085	modENCODE_mRNA-Seq_development	FBlc0000112	mE_mRNA_AdF_Ecl_30days	10	2	1263	1263	Unique
Dmel_R6.61	FBgn0037882	CG17187	FBlc0000085	modENCODE_mRNA-Seq_development	FBlc0000113	mE_mRNA_AdM_Ecl_1days	3	1	1263	1263	Unique
Dmel_R6.61	FBgn0037882	CG17187	FBlc0000085	modENCODE_mRNA-Seq_development	FBlc0000114	mE_mRNA_AdM_Ecl_5days	4	2	1263	1263	Unique
Dmel_R6.61	FBgn0037882	CG17187	FBlc0000085	modENCODE_mRNA-Seq_development	FBlc0000115	mE_mRNA_AdM_Ecl_30days	5	2	1263	1263	Unique
Dmel_R6.61	FBgn0037908	dpr5	FBlc0000085	modENCODE_mRNA-Seq_development	FBlc0000086	mE_mRNA_em0-2hr	0	0	1864	1864	Unique
Dmel_R6.61	FBgn0037908	dpr5	FBlc0000085	modENCODE_mRNA-Seq_development	FBlc0000087	mE_mRNA_em2-4hr	0	0	1864	1864	Unique
Dmel_R6.61	FBgn0037908	dpr5	FBlc0000085	modENCODE_mRNA-Seq_development	FBlc0000088	mE_mRNA_em4-6hr	0	0	1864	1864	Unique
[truncated: 2,381,697 more chars]
